# Horizontal transfer of a 180-kbp genomic fraction among the largest viral genomes

**DOI:** 10.1101/2025.04.28.650931

**Authors:** Hiroyuki Hikida, Ruixuan Zhang, Jingjie Chen, Yusuke Okazaki, Hiroyuki Ogata

## Abstract

Viruses are generally considered tiny biological entities with small genomes; however, some dsDNA viruses, known as giant viruses, have large genomes that are comparable to those of small bacteria. Previous studies indicated that the genomes of giant viruses expanded from a small ancestor by a combination of gene duplication, *de novo* gene creation, and horizontal gene transfer (HGT). Among them, virus-to-virus HGTs are recently recognized as an important mechanism for disseminating functional genes between giant viruses. In this study, we isolated a giant virus of a member of pandoraviruses, which have the largest genome sizes reaching 2.5 Mbp. Based on the average nucleotide identity of known pandoraviruses, this new pandoravirus belongs to an existing viral species. However, its genome was approximately 200 kbp larger than those of the other strains from the same species. A genome-wide comparison identified a 180-kbp region with 168 genes missing from the other strains but found in phylogenetically distant pandoraviruses. The GC ratio and homology of the deduced amino acid sequences in this 180-kbp region suggest that the new virus horizontally acquired this region from a distantly related pandoravirus. The gene composition in the 180-kbp region further indicates that this region was already large at the time of the horizontal transfer. Our findings suggest that pandoraviruses can horizontally exchange a large portion of their genomes. This event presumably represents one mechanism for accelerating genomic evolution and gigantism in giant viruses.

## Supplementary material for "Horizontal transfer of a 180-kbp genomic fraction among the largest viral genomes": Table S1 (part 1 of 2)

### Sheet: Sheet1
tag	CDS	CDS Length	Hit	Subject length	Identity (%)	Alignment length	Mismatch	Gap open	E-value	Bit Score
0	PanV_biw_3	345	UMO78168.1 hypothetical protein [Pandoravirus belohorizontensis]	482	65.8	336	102	5	4.84e-105	327
0	PanV_biw_3	345	QBZ80608.1 hypothetical protein pclt_cds_7 [Pandoravirus celtis]	330	40.3	340	138	10	2.28e-55	194
0	PanV_biw_3	345	YP_008438950.1 hypothetical protein psal_cds_1425 [Pandoravirus salinus]	315	68.3	123	28	2	2.87e-44	165
0	PanV_biw_3	345	QBZ80610.1 hypothetical protein pclt_cds_9 [Pandoravirus celtis]	325	60.8	143	44	3	1.44e-43	164
0	PanV_biw_3	345	YP_009482703.1 hypothetical protein pqer_cds_12 [Pandoravirus quercus]	313	63.6	132	34	3	4.44e-42	159
0	PanV_biw_3	345	YP_008438920.1 hypothetical protein psal_cds_1406 [Pandoravirus salinus]	472	42.4	328	143	8	3.58e-39	155
0	PanV_biw_3	345	YP_009482699.1 hypothetical protein pqer_cds_8 [Pandoravirus quercus]	755	63	127	34	3	5.64e-37	153
0	PanV_biw_3	345	YP_008438952.1 hypothetical protein psal_cds_1427 [Pandoravirus salinus]	714	48.8	84	39	1	5.24e-14	85.9
0	PanV_biw_3	345	BCU03153.1 hypothetical protein [Pandoravirus japonicus]	732	58.3	60	25	0	1.87e-11	78.2
2	PanV_biw_3	345	BCU03141.1 hypothetical protein [Pandoravirus japonicus]	737	58.3	60	25	0	1.88e-11	78.2
1	PanV_biw_4	165	BCU03153.1 hypothetical protein [Pandoravirus japonicus]	732	47.3	110	48	1	1.36e-18	94
0	PanV_biw_4	165	BCU03141.1 hypothetical protein [Pandoravirus japonicus]	737	47.3	110	48	1	1.37e-18	94
0	PanV_biw_4	165	YP_009482698.1 hypothetical protein pqer_cds_7 [Pandoravirus quercus]	712	46.8	111	49	1	8.66e-18	91.7
0	PanV_biw_4	165	YP_008438952.1 hypothetical protein psal_cds_1427 [Pandoravirus salinus]	714	44.6	112	52	1	1.4e-16	88.2
2	PanV_biw_4	165	YP_009481607.1 hypothetical protein pmac_cds_923 [Pandoravirus macleodensis]	789	38.7	106	52	2	3.26e-09	67
1	PanV_biw_5	129	YP_009482700.1 hypothetical protein pqer_cds_9 [Pandoravirus quercus]	805	82.3	124	22	0	1.12e-55	196
2	PanV_biw_5	129	UMO78171.1 hypothetical protein [Pandoravirus belohorizontensis]	667	86.3	102	14	0	2.68e-48	175
1	PanV_biw_6	337	YP_009482700.1 hypothetical protein pqer_cds_9 [Pandoravirus quercus]	805	69.6	293	62	6	1.46e-102	330
0	PanV_biw_6	337	UMO78171.1 hypothetical protein [Pandoravirus belohorizontensis]	667	52.4	185	67	3	6.18e-45	174
0	PanV_biw_6	337	WBR14178.1 major outer envelope glycoprotein domain-like protein [Pandoravirus kuranda]	417	46.8	203	84	4	1.93e-41	160
0	PanV_biw_6	337	YP_009482699.1 hypothetical protein pqer_cds_8 [Pandoravirus quercus]	755	43	186	85	2	1.47e-31	137
2	PanV_biw_6	337	YP_009481606.1 hypothetical protein pmac_cds_922 [Pandoravirus macleodensis]	509	36.6	145	75	5	4.69e-09	70.5
1	PanV_biw_7	289	YP_009482701.1 hypothetical protein pqer_cds_10 [Pandoravirus quercus]	599	66.3	285	90	2	7.45e-118	361
2	PanV_biw_7	289	YP_009483876.1 hypothetical protein pqer_cds_1185 [Pandoravirus quercus]	251	69.1	207	64	0	2.78e-96	294
1	PanV_biw_8	260	YP_009482701.1 hypothetical protein pqer_cds_10 [Pandoravirus quercus]	599	76.9	208	46	1	1.03e-99	313
2	PanV_biw_8	260	YP_009483875.1 hypothetical protein pqer_cds_1184 [Pandoravirus quercus]	216	77.3	181	39	1	6e-92	281
1	PanV_biw_10	118	YP_008438951.1 hypothetical protein psal_cds_1426 [Pandoravirus salinus]	650	50	84	37	2	3.72e-12	73.6
2	PanV_biw_10	118	YP_008320019.1 hypothetical protein pdul_cds_1069 [Pandoravirus dulcis]	741	31.8	107	68	3	0.000183	51.6
1	PanV_biw_11	549	YP_008438951.1 hypothetical protein psal_cds_1426 [Pandoravirus salinus]	650	74.6	555	128	4	3.25e-276	777
0	PanV_biw_11	549	YP_008320014.1 hypothetical protein pdul_cds_1066 [Pandoravirus dulcis]	660	71.5	558	143	7	5.05e-261	739
0	PanV_biw_11	549	UMO78170.1 hypothetical protein [Pandoravirus belohorizontensis]	718	44.9	581	269	14	9.43e-119	377
0	PanV_biw_11	549	UMO79112.1 hypothetical protein [Pandoravirus belohorizontensis]	630	43	553	279	13	7.01e-108	347
0	PanV_biw_11	549	YP_008318704.1 hypothetical protein pdul_cds_123 [Pandoravirus dulcis]	629	42.7	557	281	14	3.78e-107	345
0	PanV_biw_11	549	UDO47624.1 hypothetical protein [Pandoravirus massiliensis]	625	42.7	555	285	13	1.14e-104	338
0	PanV_biw_11	549	YP_009480997.1 hypothetical protein pmac_cds_313 [Pandoravirus macleodensis]	622	43	558	283	14	1.95e-101	330
0	PanV_biw_11	549	YP_008320019.1 hypothetical protein pdul_cds_1069 [Pandoravirus dulcis]	741	39.8	616	283	14	5.08e-101	332
0	PanV_biw_11	549	YP_008320006.1 hypothetical protein pdul_cds_1058 [Pandoravirus dulcis]	839	39	525	217	17	2.62e-71	255
2	PanV_biw_11	549	UMO78166.1 hypothetical protein [Pandoravirus belohorizontensis]	840	50.6	259	104	7	1.49e-53	206
1	PanV_biw_14	54	BCU03136.1 hypothetical protein [Pandoravirus japonicus]	264	80.6	31	3	1	1.1e-06	54.7
1	PanV_biw_15	202	YP_009430293.1 hypothetical protein pdul_cds_1064 [Pandoravirus dulcis]	365	60	60	17	1	1.32e-07	63.2
1	PanV_biw_16	272	BCU03135.1 hypothetical protein [Pandoravirus japonicus]	321	45.5	286	113	12	4.39e-40	152
2	PanV_biw_16	272	BCU03138.1 hypothetical protein [Pandoravirus japonicus]	90	80	30	6	0	3.57e-05	53.5
1	PanV_biw_19	239	BCU03157.1 hypothetical protein [Pandoravirus japonicus]	238	97.1	238	7	0	3.27e-156	443
0	PanV_biw_19	239	YP_008318537.1 hypothetical protein pdul_cds_1 [Pandoravirus dulcis]	259	86.4	228	28	1	1.22e-133	387
0	PanV_biw_19	239	YP_008438933.1 hypothetical protein psal_cds_1417 [Pandoravirus salinus]	234	51.5	239	91	7	4.13e-56	189
0	PanV_biw_19	239	YP_009482707.1 hypothetical protein pqer_cds_16 [Pandoravirus quercus]	232	52.5	238	90	8	4.6e-52	179
0	PanV_biw_19	239	QBZ81784.1 hypothetical protein pclt_cds_1206 [Pandoravirus celtis]	233	50.6	237	95	6	6.7e-52	179
0	PanV_biw_19	239	QBZ80614.1 hypothetical protein pclt_cds_13 [Pandoravirus celtis]	263	51.6	225	87	6	1.03e-49	174
0	PanV_biw_19	239	WBR14181.1 hypothetical protein pkur_cds_6 [Pandoravirus kuranda]	219	50.9	222	99	5	1.29e-48	170
0	PanV_biw_19	239	YP_009481617.1 hypothetical protein pneo_cds_7 [Pandoravirus neocaledonia]	219	49.5	220	103	5	1.65e-46	164
0	PanV_biw_19	239	UMO79221.1 hypothetical protein, partial [Pandoravirus belohorizontensis]	129	74	100	23	1	1.09e-44	157
2	PanV_biw_19	239	YP_009482710.1 hypothetical protein pqer_cds_19 [Pandoravirus quercus]	250	47.6	229	95	7	6.4e-42	154
1	PanV_biw_20	383	BCU03158.1 ankyrin repeat domain containing protein [Pandoravirus japonicus]	382	98.8	163	2	0	1.13e-64	221
0	PanV_biw_20	383	UMO79220.1 Ankyrin repeat domain containing protein [Pandoravirus belohorizontensis]	382	87	162	21	0	3.16e-52	189
0	PanV_biw_20	383	YP_008318538.2 Ankyrin repeat domain containing protein [Pandoravirus dulcis]	475	84.6	162	25	0	3.59e-52	191
0	PanV_biw_20	383	YP_009482583.1 Ankyrin repeat domain containing protein [Pandoravirus neocaledonia]	402	60.3	146	58	0	1.29e-29	129
0	PanV_biw_20	383	WBR15037.1 Ankyrin repeat protein [Pandoravirus kuranda]	381	62.5	144	54	0	1.14e-26	121
0	PanV_biw_20	383	YP_009481598.1 Ankyrin repeat domain containing protein [Pandoravirus macleodensis]	396	66	141	48	0	2.39e-24	115
0	PanV_biw_20	383	UMO80424.1 Ankyrin repeat domain containing protein [Pandoravirus aubagnensis]	396	66	141	48	0	3.28e-24	114
0	PanV_biw_20	383	UDO46909.1 ankyrin repeat [Pandoravirus massiliensis]	403	61	141	55	0	2.2e-22	109
0	PanV_biw_20	383	YP_009481616.1 Ankyrin repeat domain containing protein [Pandoravirus neocaledonia]	614	58.8	80	33	0	9.33e-17	94.7
2	PanV_biw_20	383	WBR14180.1 Ankyrin repeat protein [Pandoravirus kuranda]	615	58.8	80	33	0	9.35e-17	94.7
1	PanV_biw_22	234	BCU03159.1 hypothetical protein [Pandoravirus japonicus]	268	97.7	176	4	0	1.77e-108	323
0	PanV_biw_22	234	UMO79219.1 hypothetical protein [Pandoravirus belohorizontensis]	233	70.8	233	68	0	1.66e-98	297
0	PanV_biw_22	234	YP_008318539.2 hypothetical protein pdul_cds_3 [Pandoravirus dulcis]	261	70	233	67	2	5.42e-94	286
0	PanV_biw_22	234	YP_009119213.1 hypothetical protein TW95_gp0244 [Pandoravirus inopinatum]	270	32.2	258	141	9	1.84e-09	68.6
0	PanV_biw_22	234	YP_009483691.1 hypothetical protein pqer_cds_1000 [Pandoravirus quercus]	269	29.4	262	151	7	3.1e-08	65.1
0	PanV_biw_22	234	QBZ81602.1 hypothetical protein pclt_cds_1016 [Pandoravirus celtis]	269	29.3	263	150	7	1.48e-07	63.2
2	PanV_biw_22	234	YP_008438507.1 hypothetical protein psal_cds_1159 [Pandoravirus salinus]	262	30.8	156	97	2	6.71e-05	55.5
1	PanV_biw_23	90	BCU03160.1 hypothetical protein [Pandoravirus japonicus]	87	92.4	79	6	0	2.12e-48	159
1	PanV_biw_24	294	BCU03162.1 ankyrin repeat domain containing protein [Pandoravirus japonicus]	293	100	86	0	0	9.96e-49	174
0	PanV_biw_24	294	YP_008318541.1 Ankyrin repeat domain containing protein [Pandoravirus dulcis]	293	90.7	86	8	0	1.26e-42	159
0	PanV_biw_24	294	UMO79218.1 Ankyrin repeat domain containing protein [Pandoravirus belohorizontensis]	293	87.1	85	11	0	1.07e-40	154
0	PanV_biw_24	294	YP_009118972.1 ankyrin repeat protein [Pandoravirus inopinatum]	464	80.8	78	15	0	2e-28	125
0	PanV_biw_24	294	QBZ81780.1 ankyrin repeat incomplete domain containing protein [Pandoravirus celtis]	176	73.8	80	21	0	1.53e-27	116
0	PanV_biw_24	294	YP_009483867.1 Ankyrin repeat domain containing protein [Pandoravirus quercus]	467	73.8	80	21	0	4.92e-26	118
0	PanV_biw_24	294	YP_009118973.1 ankyrin repeat protein [Pandoravirus inopinatum]	485	74.3	70	18	0	2.42e-23	111
0	PanV_biw_24	294	YP_009483866.1 Ankyrin repeat domain containing protein [Pandoravirus quercus]	486	71.4	70	20	0	2.2e-22	108
0	PanV_biw_24	294	QBZ81778.1 ankyrin repeat incomplete domain containing protein [Pandoravirus celtis]	520	71.4	70	20	0	2.7e-22	108
2	PanV_biw_24	294	YP_009119849.1 ankyrin repeat protein [Pandoravirus inopinatum]	318	66.7	78	25	1	1.56e-21	103
1	PanV_biw_26	232	BCU03163.1 hypothetical protein [Pandoravirus japonicus]	239	97.4	231	6	0	1.8e-156	444
0	PanV_biw_26	232	YP_008318542.1 hypothetical protein pdul_cds_6 [Pandoravirus dulcis]	297	85	233	31	2	4.1e-132	384
0	PanV_biw_26	232	UMO79217.1 hypothetical protein [Pandoravirus belohorizontensis]	241	82.8	233	38	1	3.49e-127	370
0	PanV_biw_26	232	YP_009482717.1 hypothetical protein pqer_cds_26 [Pandoravirus quercus]	217	61.1	211	79	2	5.51e-76	239
0	PanV_biw_26	232	YP_008436424.1 hypothetical protein psal_cds_4 [Pandoravirus salinus]	217	60.5	210	81	1	1.57e-75	238
0	PanV_biw_26	232	QBZ80619.1 hypothetical protein pclt_cds_19 [Pandoravirus celtis]	269	61.1	211	79	2	2.97e-75	239
0	PanV_biw_26	232	YP_009481456.1 hypothetical protein pmac_cds_772 [Pandoravirus macleodensis]	214	59.4	212	81	2	2.33e-74	235
0	PanV_biw_26	232	UMO80258.1 hypothetical protein [Pandoravirus aubagnensis]	214	57.5	212	85	2	2.9e-70	224
0	PanV_biw_26	232	YP_009482440.1 hypothetical protein pneo_cds_830 [Pandoravirus neocaledonia]	216	57.1	210	88	1	1.17e-67	218
2	PanV_biw_26	232	WBR14897.1 hypothetical protein pkur_cds_723 [Pandoravirus kuranda]	216	56.7	210	89	1	1.35e-66	215
1	PanV_biw_27	469	BCU03164.1 hypothetical protein [Pandoravirus japonicus]	503	97.4	468	12	0	0	884
0	PanV_biw_27	469	UMO79216.1 hypothetical protein [Pandoravirus belohorizontensis]	537	76.9	480	86	7	3.91e-238	672
0	PanV_biw_27	469	YP_009430164.1 hypothetical protein pdul_cds_7 [Pandoravirus dulcis]	534	50.7	487	190	13	4.99e-133	405
0	PanV_biw_27	469	YP_008436454.1 DNA pol3 delta2 superfamily incomplete domain [Pandoravirus salinus]	538	48.8	504	214	11	2.57e-131	401
0	PanV_biw_27	469	YP_009482718.1 hypothetical protein pqer_cds_27 [Pandoravirus quercus]	537	47.2	508	216	10	6.77e-120	372
0	PanV_biw_27	469	QBZ80620.1 hypothetical protein pclt_cds_20 [Pandoravirus celtis]	536	46.8	506	217	10	6.64e-117	364
0	PanV_biw_27	469	QBZ81777.1 hypothetical protein pclt_cds_1201 [Pandoravirus celtis]	141	40	135	66	5	1.83e-11	73.9
0	PanV_biw_27	469	UMO78174.1 SAM domain containing protein [Pandoravirus belohorizontensis]	878	44.7	114	50	3	1.14e-10	77.4
0	PanV_biw_27	469	YP_009118974.1 SAM domain motif-containing protein [Pandoravirus inopinatum]	879	40.6	128	61	3	1.14e-10	77.4
2	PanV_biw_27	469	YP_008318540.2 SAM domain containing protein [Pandoravirus dulcis]	1027	38.5	143	62	4	1.16e-09	74.3
1	PanV_biw_28	350	YP_009430165.1 hypothetical protein pdul_cds_8 [Pandoravirus dulcis]	371	75.9	349	82	2	1.4e-190	540
0	PanV_biw_28	350	YP_008436456.1 hypothetical protein psal_cds_26 [Pandoravirus salinus]	359	76.1	348	81	2	2.12e-189	537
0	PanV_biw_28	350	UMO79215.1 hypothetical protein [Pandoravirus belohorizontensis]	356	74.8	349	86	2	7.74e-189	535
0	PanV_biw_28	350	YP_009482719.1 hypothetical protein pqer_cds_28 [Pandoravirus quercus]	360	75.4	350	83	3	2e-185	527
0	PanV_biw_28	350	BCU03165.1 hypothetical protein [Pandoravirus japonicus]	356	75.9	348	82	2	2.45e-185	526
0	PanV_biw_28	350	WBR14743.1 hypothetical protein pkur_cds_569 [Pandoravirus kuranda]	357	59.3	351	136	4	3.41e-138	407
0	PanV_biw_28	350	YP_009482214.1 hypothetical protein pneo_cds_604 [Pandoravirus neocaledonia]	357	58.1	351	140	4	5.25e-135	399
0	PanV_biw_28	350	YP_009481288.1 hypothetical protein pmac_cds_604 [Pandoravirus macleodensis]	366	55	358	146	4	1.95e-122	367
0	PanV_biw_28	350	UMO80038.1 hypothetical protein [Pandoravirus aubagnensis]	366	55	358	146	4	1.58e-121	365
2	PanV_biw_28	350	UDO47937.1 hypothetical protein [Pandoravirus massiliensis]	359	53.2	355	152	8	3.31e-114	346
1	PanV_biw_29	504	BCU03167.1 hypothetical protein [Pandoravirus japonicus]	458	94.5	458	16	3	7.19e-296	817
0	PanV_biw_29	504	YP_008318545.2 hypothetical protein pdul_cds_9 [Pandoravirus dulcis]	499	90.6	469	35	4	4.13e-289	801
0	PanV_biw_29	504	UMO79214.1 hypothetical protein [Pandoravirus belohorizontensis]	458	90.7	461	34	4	7.71e-284	786
0	PanV_biw_29	504	UDO46960.1 hypothetical protein [Pandoravirus massiliensis]	475	72	468	120	2	6.72e-233	658
0	PanV_biw_29	504	YP_009481558.1 hypothetical protein pmac_cds_874 [Pandoravirus macleodensis]	475	71.7	467	123	2	6.36e-231	653
0	PanV_biw_29	504	UMO80373.1 hypothetical protein [Pandoravirus aubagnensis]	475	71.5	467	124	3	2.58e-230	652
0	PanV_biw_29	504	YP_008319994.1 hypothetical protein pdul_cds_1048 [Pandoravirus dulcis]	542	53.2	423	170	5	2.78e-127	392
0	PanV_biw_29	504	BCU03116.1 hypothetical protein [Pandoravirus japonicus]	542	53	423	171	5	4.43e-126	389
0	PanV_biw_29	504	YP_009118987.1 hypothetical protein TW95_gp0018 [Pandoravirus inopinatum]	534	53.1	418	167	5	3.9e-125	386
2	PanV_biw_29	504	UMO78183.1 hypothetical protein [Pandoravirus belohorizontensis]	546	52	429	178	5	2.25e-124	385
1	PanV_biw_30	126	UMO79213.1 hypothetical protein [Pandoravirus belohorizontensis]	135	55.1	69	30	1	7.35e-15	77
1	PanV_biw_31	359	BCU03169.1 Isopenicillin N synthase domain containing protein [Pandoravirus japonicus]	358	98.6	358	5	0	7.33e-261	718
0	PanV_biw_31	359	YP_008318546.1 Isopenicillin N synthase domain containing protein [Pandoravirus dulcis]	358	95	358	18	0	2.42e-250	691
0	PanV_biw_31	359	UMO79212.1 Isopenicillin N synthase domain containing protein [Pandoravirus belohorizontensis]	357	94.4	358	19	1	1.06e-246	682
0	PanV_biw_31	359	YP_009482544.1 Isopenicillin N synthase domain containing protein [Pandoravirus neocaledonia]	362	82	344	62	0	8.6e-206	579
0	PanV_biw_31	359	WBR14999.1 2og-fe(ii) oxygenase [Pandoravirus kuranda]	362	81.7	344	63	0	1.73e-205	578
0	PanV_biw_31	359	YP_009481557.1 Isopenicillin N synthase domain containing protein [Pandoravirus macleodensis]	360	81.4	344	62	1	6.25e-203	572
0	PanV_biw_31	359	UMO80371.1 Isopenicillin N synthase domain containing protein [Pandoravirus aubagnensis]	360	81.4	344	62	1	3.61e-202	570
0	PanV_biw_31	359	UDO46961.1 2og-fe(ii) oxygenase [Pandoravirus massiliensis]	362	80.5	343	67	0	1.29e-200	566
0	PanV_biw_31	359	MBV8544839.1 isopenicillin N synthase family oxygenase [Acidobacteriota bacterium]	351	40.1	347	192	8	1.04e-69	233
2	PanV_biw_31	359	RLA27490.1 MAG: hypothetical protein DRR11_18170 [Gammaproteobacteria bacterium]	372	39.3	359	194	9	3.34e-67	227
1	PanV_biw_32	203	BCU03170.1 chorismate synthase [Pandoravirus japonicus]	351	90.1	182	18	0	3.14e-110	330
0	PanV_biw_32	203	UMO79211.1 Chorismate synthase [Pandoravirus belohorizontensis]	323	94.2	156	9	0	6.13e-99	300
0	PanV_biw_32	203	YP_009430166.1 Chorismate synthase [Pandoravirus dulcis]	412	97.9	146	3	0	6.19e-94	290
0	PanV_biw_32	203	UDO46962.1 chorismate synthase [Pandoravirus massiliensis]	350	93.2	146	10	0	1.12e-90	280
0	PanV_biw_32	203	UMO80369.1 Chorismate synthase [Pandoravirus aubagnensis]	352	92.5	146	11	0	1.94e-89	277
0	PanV_biw_32	203	YP_009482543.1 Chorismate synthase [Pandoravirus neocaledonia]	376	91.8	146	12	0	2.87e-89	277
0	PanV_biw_32	203	WBR14998.1 Chorismate synthase [Pandoravirus kuranda]	376	91.8	146	12	0	2.87e-89	277
0	PanV_biw_32	203	YP_009481556.1 Chorismate synthase [Pandoravirus macleodensis]	376	92.5	146	11	0	4.06e-89	277
0	PanV_biw_32	203	XP_004344886.1 chorismate synthase [Acanthamoeba castellanii str. Neff]	377	82.2	146	26	0	1.73e-80	255
2	PanV_biw_32	203	MBP7829272.1 chorismate synthase [Kiritimatiellia bacterium]	359	78.3	143	31	0	1.44e-72	234
1	PanV_biw_35	79	UMO79210.1 Chorismate synthase [Pandoravirus belohorizontensis]	170	98.7	78	1	0	5.23e-42	145
0	PanV_biw_35	79	BCU03171.1 chorismate synthase [Pandoravirus japonicus]	183	98.7	78	1	0	7.69e-42	145
0	PanV_biw_35	79	YP_009430166.1 Chorismate synthase [Pandoravirus dulcis]	412	98.7	76	1	0	4.08e-38	141
0	PanV_biw_35	79	WBR14998.1 Chorismate synthase [Pandoravirus kuranda]	376	86.1	72	10	0	3.46e-31	122
0	PanV_biw_35	79	YP_009481556.1 Chorismate synthase [Pandoravirus macleodensis]	376	86.1	72	10	0	1.33e-30	121
0	PanV_biw_35	79	YP_009482543.1 Chorismate synthase [Pandoravirus neocaledonia]	376	83.3	72	12	0	1e-29	119
0	PanV_biw_35	79	XP_004338558.1 chorismate synthase, partial [Acanthamoeba castellanii str. Neff]	75	72.2	72	20	0	1.7e-24	97.8
0	PanV_biw_35	79	XP_004344886.1 chorismate synthase [Acanthamoeba castellanii str. Neff]	377	72.2	72	20	0	9.33e-22	97.8
0	PanV_biw_35	79	MCF6178055.1 chorismate synthase [Geopsychrobacter sp.]	91	70.3	64	19	0	8.43e-21	89
2	PanV_biw_35	79	MBW2710160.1 chorismate synthase [Deltaproteobacteria bacterium]	166	75.9	58	14	0	4.31e-20	89.4
1	PanV_biw_36	240	BCU03172.1 hypothetical protein [Pandoravirus japonicus]	239	98.3	239	4	0	5.94e-164	463
0	PanV_biw_36	240	UMO79209.1 hypothetical protein [Pandoravirus belohorizontensis]	238	86.6	239	31	1	8.04e-139	399
0	PanV_biw_36	240	YP_008318551.1 hypothetical protein pdul_cds_12 [Pandoravirus dulcis]	238	82.4	239	41	1	1.83e-128	373
0	PanV_biw_36	240	QBZ80622.1 hypothetical protein pclt_cds_22 [Pandoravirus celtis]	218	66.8	214	64	2	2.41e-84	261
0	PanV_biw_36	240	YP_009482720.1 hypothetical protein pqer_cds_29 [Pandoravirus quercus]	218	66.8	214	64	2	3.42e-84	260
0	PanV_biw_36	240	YP_008436457.1 hypothetical protein psal_cds_27 [Pandoravirus salinus]	243	66	197	63	3	1.14e-73	234
0	PanV_biw_36	240	UDO47190.1 hypothetical protein [Pandoravirus massiliensis]	237	44.8	221	104	4	1.45e-46	165
2	PanV_biw_36	240	UMO80437.1 hypothetical protein [Pandoravirus aubagnensis]	246	48.8	207	90	5	4.72e-44	159
1	PanV_biw_37	529	BCU03173.1 BCS1 N and AAA ATPase domain containing protein [Pandoravirus japonicus]	528	99.8	528	1	0	0	1026
0	PanV_biw_37	529	UMO79208.1 BCS1 N and AAA ATPase domain containing protein [Pandoravirus belohorizontensis]	528	97.7	528	12	0	0	1005
0	PanV_biw_37	529	YP_009430167.1 BCS1 N and AAA ATPase domain containing protein [Pandoravirus dulcis]	525	90.7	528	46	2	0	918
0	PanV_biw_37	529	QBZ81192.1 Stage V sporulation protein K incomplete domain containing protein [Pandoravirus celtis]	525	80.1	523	101	1	4.3e-297	824
0	PanV_biw_37	529	YP_009483273.1 BCS1 N and AAA ATPase domain containing protein [Pandoravirus quercus]	524	80	524	101	1	4.82e-296	821
0	PanV_biw_37	529	YP_008437686.1 BCS1 N / AAA ATPase [Pandoravirus salinus]	527	78.7	522	106	1	3.62e-287	799
0	PanV_biw_37	529	WBR14876.1 Aaa Atpase Bsc1 [Pandoravirus kuranda]	517	75.4	529	115	5	2.74e-270	756
0	PanV_biw_37	529	YP_009482416.1 BCS1 N and AAA ATPase domain containing protein [Pandoravirus neocaledonia]	517	74.7	529	119	5	2.6e-268	751
0	PanV_biw_37	529	UDO47141.1 AAA ATPase bs.1 [Pandoravirus massiliensis]	493	73.5	476	120	2	3.8e-243	686
2	PanV_biw_37	529	YP_009119951.1 AAA ATPase bsc1 [Pandoravirus inopinatum]	373	82.3	368	65	0	6.79e-214	607
1	PanV_biw_39	92	BCU03175.1 hypothetical protein [Pandoravirus japonicus]	87	80.6	62	12	0	3.58e-27	105
1	PanV_biw_40	540	BCU03176.1 leucine rich repeat domain containing protein [Pandoravirus japonicus]	535	99.1	535	5	0	0	978
0	PanV_biw_40	540	YP_008318554.1 Leucin rich repeat domain containing protein [Pandoravirus dulcis]	541	84.1	540	73	5	4.19e-290	807
0	PanV_biw_40	540	UMO79207.1 Leucin rich repeat domain containing protein [Pandoravirus belohorizontensis]	537	82.8	534	88	4	2.96e-289	805
0	PanV_biw_40	540	YP_009482724.1 Leucin rich repeat domain containing protein [Pandoravirus quercus]	552	65.6	552	154	6	1.72e-203	588
0	PanV_biw_40	540	YP_008436464.1 Leucin rich repeat domain [Pandoravirus salinus]	551	61.9	538	166	9	3.07e-181	531
0	PanV_biw_40	540	QBZ80625.1 Leucin rich repeat domain containing protein [Pandoravirus celtis]	575	64	478	136	6	4.9e-160	478
0	PanV_biw_40	540	YP_009480696.1 Leucin rich repeat domain containing protein [Pandoravirus macleodensis]	498	37.8	529	277	10	1.26e-88	292
0	PanV_biw_40	540	UMO79235.1 Leucin rich repeat domain containing protein [Pandoravirus aubagnensis]	498	37.8	529	277	10	4.95e-88	291
2	PanV_biw_40	540	UDO47210.1 leucine-rich repeat [Pandoravirus massiliensis]	492	42	533	243	12	5.11e-67	236
1	PanV_biw_42	776	BCU03178.1 F-box domain containing protein [Pandoravirus japonicus]	729	99	731	5	2	0	1420
0	PanV_biw_42	776	UMO79206.1 F-box domain containing protein [Pandoravirus belohorizontensis]	736	85.8	737	98	3	0	1225
0	PanV_biw_42	776	YP_008318556.1 F-box domain containing protein [Pandoravirus dulcis]	730	83.2	733	118	4	0	1169
0	PanV_biw_42	776	YP_009482725.1 F-box domain containing protein [Pandoravirus quercus]	748	62.5	754	254	12	5.66e-290	825
0	PanV_biw_42	776	YP_009480699.1 hypothetical protein pmac_cds_15 [Pandoravirus macleodensis]	793	33.8	740	367	24	2.24e-72	263
0	PanV_biw_42	776	UMO79238.1 hypothetical protein [Pandoravirus aubagnensis]	793	34.1	740	365	25	4.28e-72	263
0	PanV_biw_42	776	UDO47214.1 F-box domain [Pandoravirus massiliensis]	749	31.9	750	396	24	8.81e-69	253
0	PanV_biw_42	776	WBR14188.1 F-box domain-containing protein [Pandoravirus kuranda]	822	35.2	437	211	15	7.53e-40	171
0	PanV_biw_42	776	YP_009481624.1 F-box domain containing protein [Pandoravirus neocaledonia]	822	34.9	441	207	15	2.52e-37	163
2	PanV_biw_42	776	BCU03317.1 F-box incomplete domain containing protein [Pandoravirus japonicus]	565	37.9	116	61	2	1.67e-09	74.7
1	PanV_biw_44	497	BCU03179.1 glycosyl hydrolase family 1 incomplete domain containing protein [Pandoravirus japonicus]	496	99.8	496	1	0	0	961
0	PanV_biw_44	497	UMO79205.1 Glycosyl hydrolase family 1 incomplete domain containing protein [Pandoravirus belohorizontensis]	504	85.6	507	59	4	1.13e-290	805
0	PanV_biw_44	497	YP_008318557.1 Glycosyl hydrolase family 1 incomplete domain containing protein [Pandoravirus dulcis]	503	79.1	511	84	7	2.22e-262	734
0	PanV_biw_44	497	YP_009482726.1 Glycosyl hydrolase family 1 incomplete domain containing protein [Pandoravirus quercus]	488	53.9	523	179	11	1.12e-164	485
0	PanV_biw_44	497	YP_008436465.1 6-phospho-beta-glucosidase incomplete domain [Pandoravirus salinus]	486	51	518	180	10	1.69e-145	436
0	PanV_biw_44	497	UDO47215.1 glycosyl hydrolase [Pandoravirus massiliensis]	462	38.2	519	209	13	1.96e-81	271
0	PanV_biw_44	497	YP_009481625.1 Glycosyl hydrolase family 1 incomplete domain containing protein [Pandoravirus neocaledonia]	479	37	527	219	12	2.23e-81	271
0	PanV_biw_44	497	WBR14189.1 Beta-glucosidase [Pandoravirus kuranda]	479	36.9	529	217	12	1.23e-80	270
0	PanV_biw_44	497	YP_009480700.1 Glycosyl hydrolase family 1 incomplete domain containing protein [Pandoravirus macleodensis]	479	37.1	526	219	14	8.76e-77	259
2	PanV_biw_44	497	QBZ80627.1 hypothetical protein pclt_cds_27 [Pandoravirus celtis]	361	41.7	324	135	9	1.61e-51	190
1	PanV_biw_45	370	BCU03181.1 BTB/POZ domain containing protein [Pandoravirus japonicus]	369	99.2	369	3	0	2.6e-271	745
0	PanV_biw_45	370	UMO79204.1 BTB/POZ domain containing protein [Pandoravirus belohorizontensis]	369	93.5	369	24	0	7.55e-255	704
0	PanV_biw_45	370	YP_008318558.1 BTB/POZ domain containing protein [Pandoravirus dulcis]	372	91.6	369	31	0	1.5e-248	688
0	PanV_biw_45	370	YP_009482727.1 BTB incomplete domain containing protein [Pandoravirus quercus]	373	69.9	352	106	0	9.3e-176	504
0	PanV_biw_45	370	YP_008436467.1 BTB/POZ domain-containing protein [Pandoravirus salinus]	368	67.2	354	115	1	3.61e-167	482
0	PanV_biw_45	370	QBZ80628.1 BTB domain containing protein [Pandoravirus celtis]	548	63.9	266	87	2	2.27e-106	333
0	PanV_biw_45	370	UMO78811.1 Ubiquitin-specific protease incomplete domain containing protein [Pandoravirus belohorizontensis]	400	34.8	356	193	10	3.54e-38	152
0	PanV_biw_45	370	YP_009120302.1 BTB/POZ domain protein [Pandoravirus inopinatum]	404	32.6	365	223	10	1.06e-36	148
0	PanV_biw_45	370	YP_008319127.2 Ubiquitin-specific protease incomplete domain containing protein [Pandoravirus dulcis]	400	36.4	305	171	9	2.68e-35	144
2	PanV_biw_45	370	YP_009483046.1 Ubiquitin-specific protease incomplete domain containing protein [Pandoravirus quercus]	406	32.8	363	222	10	5.8e-33	138
1	PanV_biw_47	265	BCU03182.1 hypothetical protein [Pandoravirus japonicus]	220	99.1	220	2	0	2.35e-147	421
0	PanV_biw_47	265	YP_008318559.1 hypothetical protein pdul_cds_19 [Pandoravirus dulcis]	225	87.7	227	19	5	4.63e-123	360
0	PanV_biw_47	265	UMO79203.1 hypothetical protein [Pandoravirus belohorizontensis]	279	78.1	228	44	3	2.8e-106	320
0	PanV_biw_47	265	YP_009482728.1 hypothetical protein pqer_cds_37 [Pandoravirus quercus]	220	68.7	227	57	6	3.65e-88	271
0	PanV_biw_47	265	YP_008436468.1 hypothetical protein psal_cds_33 [Pandoravirus salinus]	225	67.1	225	62	6	1.9e-84	262
0	PanV_biw_47	265	YP_009482505.1 hypothetical protein pneo_cds_895 [Pandoravirus neocaledonia]	218	56.6	219	86	4	8.09e-67	217
0	PanV_biw_47	265	WBR14960.1 hypothetical protein pkur_cds_786 [Pandoravirus kuranda]	218	56.2	219	87	4	6.54e-66	215
0	PanV_biw_47	265	YP_009481505.1 hypothetical protein pmac_cds_821 [Pandoravirus macleodensis]	223	56.8	220	84	5	8.78e-65	212
0	PanV_biw_47	265	UDO47017.1 hypothetical protein [Pandoravirus massiliensis]	218	57.9	221	80	6	6.91e-63	207
2	PanV_biw_47	265	UMO80311.1 hypothetical protein [Pandoravirus aubagnensis]	224	55.1	214	86	5	5.68e-58	195
1	PanV_biw_49	791	BCU03184.1 hypothetical protein [Pandoravirus japonicus]	756	94.8	757	38	1	0	1384
0	PanV_biw_49	791	UMO79202.1 hypothetical protein [Pandoravirus belohorizontensis]	755	91.1	757	65	2	0	1324
0	PanV_biw_49	791	YP_008318560.1 hypothetical protein pdul_cds_20 [Pandoravirus dulcis]	758	87.5	760	90	3	0	1283
0	PanV_biw_49	791	YP_009482729.1 hypothetical protein pqer_cds_38 [Pandoravirus quercus]	748	64.4	772	236	8	0	908
0	PanV_biw_49	791	YP_008436470.1 hypothetical protein psal_cds_34 [Pandoravirus salinus]	447	61.2	430	152	5	1.44e-165	497
0	PanV_biw_49	791	YP_009481675.1 hypothetical protein pneo_cds_65 [Pandoravirus neocaledonia]	763	41.8	763	393	16	3.53e-159	492
0	PanV_biw_49	791	WBR14233.1 hypothetical protein pkur_cds_58 [Pandoravirus kuranda]	758	42.1	774	402	18	6.7e-158	488
0	PanV_biw_49	791	UMO79295.1 hypothetical protein [Pandoravirus aubagnensis]	760	40.2	774	427	15	3.57e-144	453
0	PanV_biw_49	791	YP_009480745.1 hypothetical protein pmac_cds_61 [Pandoravirus macleodensis]	760	40.2	774	427	15	1.4e-143	451
2	PanV_biw_49	791	UDO47291.1 hypothetical protein [Pandoravirus massiliensis]	757	39.9	772	401	18	6.65e-140	442
1	PanV_biw_50	583	BCU03186.1 hypothetical protein [Pandoravirus japonicus]	488	97.7	488	11	0	0	920
0	PanV_biw_50	583	YP_009430168.1 hypothetical protein pdul_cds_22 [Pandoravirus dulcis]	676	79.7	591	108	5	1.24e-305	854
0	PanV_biw_50	583	UMO79201.1 hypothetical protein [Pandoravirus belohorizontensis]	534	81.9	531	93	2	4.87e-289	806
0	PanV_biw_50	583	QBZ80635.1 hypothetical protein pclt_cds_36 [Pandoravirus celtis]	698	46.3	620	287	9	2.93e-139	431
0	PanV_biw_50	583	YP_009482732.1 hypothetical protein pqer_cds_41 [Pandoravirus quercus]	698	46.5	620	286	9	5.83e-139	430
0	PanV_biw_50	583	YP_009429946.1 hypothetical protein psal_cds_37 [Pandoravirus salinus]	716	42.9	644	290	13	8.15e-113	363
0	PanV_biw_50	583	YP_009430234.1 hypothetical protein pdul_cds_538 [Pandoravirus dulcis]	740	42.6	617	291	17	5.69e-99	328
0	PanV_biw_50	583	UMO78681.1 hypothetical protein [Pandoravirus belohorizontensis]	499	42.4	500	251	11	4.96e-82	276
0	PanV_biw_50	583	BCU03859.1 hypothetical protein [Pandoravirus japonicus]	504	41.3	506	253	12	1.13e-76	263
2	PanV_biw_50	583	UMO79240.1 hypothetical protein [Pandoravirus aubagnensis]	726	32.8	662	335	25	1.11e-45	184
1	PanV_biw_51	125	BCU03187.1 hypothetical protein [Pandoravirus japonicus]	124	100	124	0	0	9.33e-80	241
0	PanV_biw_51	125	UMO79200.1 hypothetical protein [Pandoravirus belohorizontensis]	111	84.4	96	15	0	4.07e-44	150
0	PanV_biw_51	125	YP_009430168.1 hypothetical protein pdul_cds_22 [Pandoravirus dulcis]	676	78.3	106	16	1	2.75e-39	150
0	PanV_biw_51	125	YP_009429946.1 hypothetical protein psal_cds_37 [Pandoravirus salinus]	716	66	106	29	1	3.51e-32	130
0	PanV_biw_51	125	YP_009482732.1 hypothetical protein pqer_cds_41 [Pandoravirus quercus]	698	68.9	106	24	2	8.69e-32	129
0	PanV_biw_51	125	QBZ80635.1 hypothetical protein pclt_cds_36 [Pandoravirus celtis]	698	67.9	106	25	2	1.63e-31	129
0	PanV_biw_51	125	BCU03858.1 hypothetical protein [Pandoravirus japonicus]	154	63.3	98	33	2	2.07e-26	107
0	PanV_biw_51	125	UMO78682.1 hypothetical protein [Pandoravirus belohorizontensis]	242	65.2	89	28	2	1.14e-23	102
0	PanV_biw_51	125	YP_009430234.1 hypothetical protein pdul_cds_538 [Pandoravirus dulcis]	740	56.6	106	30	2	3.72e-22	102
2	PanV_biw_51	125	UMO79240.1 hypothetical protein [Pandoravirus aubagnensis]	726	57.6	92	34	1	5.34e-20	96.3
1	PanV_biw_52	189	BCU03188.1 hypothetical protein [Pandoravirus japonicus]	142	83.5	115	10	2	1.04e-50	171
1	PanV_biw_53	54	UMO79198.1 hypothetical protein [Pandoravirus belohorizontensis]	175	81.6	49	9	0	1.53e-19	87
1	PanV_biw_54	177	BCU03189.1 hypothetical protein [Pandoravirus japonicus]	202	99.4	171	1	0	2.83e-105	310
0	PanV_biw_54	177	UMO79197.1 hypothetical protein [Pandoravirus belohorizontensis]	176	90.3	176	17	0	2.76e-97	289
0	PanV_biw_54	177	YP_009430169.1 hypothetical protein pdul_cds_24 [Pandoravirus dulcis]	204	90.4	177	15	1	3.59e-97	290
0	PanV_biw_54	177	YP_009481623.1 hypothetical protein pneo_cds_13 [Pandoravirus neocaledonia]	194	70.2	181	46	2	1.35e-71	225
0	PanV_biw_54	177	YP_009482733.1 hypothetical protein pqer_cds_42 [Pandoravirus quercus]	197	70.1	177	52	1	2.11e-71	224
0	PanV_biw_54	177	WBR14187.1 hypothetical protein pkur_cds_12 [Pandoravirus kuranda]	194	70.2	181	46	2	2.71e-71	224
0	PanV_biw_54	177	UMO79236.1 hypothetical protein [Pandoravirus aubagnensis]	247	70.3	172	49	1	6.09e-70	223
0	PanV_biw_54	177	QBZ80636.1 hypothetical protein pclt_cds_38 [Pandoravirus celtis]	199	69.5	177	52	2	1.5e-69	220
0	PanV_biw_54	177	YP_009480697.1 hypothetical protein pmac_cds_13 [Pandoravirus macleodensis]	195	69.8	172	50	1	1.87e-69	219
2	PanV_biw_54	177	UDO47211.1 hypothetical protein [Pandoravirus massiliensis]	199	61.3	168	62	2	2.43e-56	186
1	PanV_biw_56	474	BCU03191.1 hypothetical protein [Pandoravirus japonicus]	473	98.9	473	5	0	0	930
0	PanV_biw_56	474	YP_008318569.1 hypothetical protein pdul_cds_25 [Pandoravirus dulcis]	472	80.3	473	92	1	6.1e-265	738
0	PanV_biw_56	474	UMO79196.1 hypothetical protein [Pandoravirus belohorizontensis]	465	79.7	474	86	2	5.77e-259	723
0	PanV_biw_56	474	YP_009482734.1 hypothetical protein pqer_cds_43 [Pandoravirus quercus]	503	55.3	488	191	8	4.88e-156	463
0	PanV_biw_56	474	QBZ80637.1 hypothetical protein pclt_cds_39 [Pandoravirus celtis]	503	55.5	488	190	8	3.94e-155	461
0	PanV_biw_56	474	YP_009429947.1 hypothetical protein psal_cds_39 [Pandoravirus salinus]	517	51.7	509	189	16	4.73e-136	412
0	PanV_biw_56	474	UMO79241.1 hypothetical protein [Pandoravirus aubagnensis]	494	39.5	423	205	13	8.26e-65	228
0	PanV_biw_56	474	YP_009480702.1 hypothetical protein pmac_cds_18 [Pandoravirus macleodensis]	494	39	423	207	13	2.55e-62	221
0	PanV_biw_56	474	WBR14192.1 hypothetical protein pkur_cds_17 [Pandoravirus kuranda]	514	36.7	452	214	13	4.86e-58	211
2	PanV_biw_56	474	YP_009481628.1 hypothetical protein pneo_cds_18 [Pandoravirus neocaledonia]	515	36.6	453	214	13	6.94e-58	210
1	PanV_biw_58	216	BCU03193.1 hypothetical protein [Pandoravirus japonicus]	215	99.5	215	1	0	5.15e-153	433
0	PanV_biw_58	216	UMO79195.1 hypothetical protein [Pandoravirus belohorizontensis]	215	89.3	215	23	0	2.72e-139	399
0	PanV_biw_58	216	YP_008318571.2 hypothetical protein pdul_cds_26 [Pandoravirus dulcis]	235	80.9	235	25	1	9.83e-133	383
0	PanV_biw_58	216	YP_008436487.1 hypothetical protein psal_cds_42 [Pandoravirus salinus]	213	66.8	217	64	2	5.33e-95	286
0	PanV_biw_58	216	YP_009482736.1 hypothetical protein pqer_cds_45 [Pandoravirus quercus]	247	66.7	216	65	2	3.41e-94	286
0	PanV_biw_58	216	QBZ80639.1 hypothetical protein pclt_cds_41 [Pandoravirus celtis]	212	66.5	215	65	2	1.71e-93	283
0	PanV_biw_58	216	UDO47223.1 hypothetical protein [Pandoravirus massiliensis]	241	53.6	196	88	1	1.91e-65	213
0	PanV_biw_58	216	WBR14194.1 DNA-binding domain-containing protein [Pandoravirus kuranda]	235	50.5	208	101	1	2.25e-65	212
0	PanV_biw_58	216	YP_009481630.1 hypothetical protein pneo_cds_20 [Pandoravirus neocaledonia]	310	51	208	100	1	5.52e-65	214
2	PanV_biw_58	216	YP_009480704.1 hypothetical protein pmac_cds_20 [Pandoravirus macleodensis]	227	52.3	193	88	1	4.02e-64	209
1	PanV_biw_59	598	BCU03194.1 hypothetical protein [Pandoravirus japonicus]	467	98.5	399	6	0	5.17e-216	619
0	PanV_biw_59	598	YP_008318573.1 hypothetical protein pdul_cds_28 [Pandoravirus dulcis]	473	85.5	408	46	4	3.09e-189	551
0	PanV_biw_59	598	UMO79194.1 hypothetical protein [Pandoravirus belohorizontensis]	469	82.1	403	62	2	7.12e-187	545
0	PanV_biw_59	598	YP_009482737.1 hypothetical protein pqer_cds_46 [Pandoravirus quercus]	553	63.3	493	155	11	1.81e-156	471
0	PanV_biw_59	598	QBZ80640.1 hypothetical protein pclt_cds_42 [Pandoravirus celtis]	471	78.2	331	65	4	3.9e-145	439
0	PanV_biw_59	598	YP_008436490.1 hypothetical protein psal_cds_43 [Pandoravirus salinus]	489	85.6	305	42	2	2.01e-144	437
0	PanV_biw_59	598	WBR14195.1 hypothetical protein pkur_cds_20 [Pandoravirus kuranda]	552	66.5	325	84	6	5.83e-113	359
0	PanV_biw_59	598	YP_009481631.1 hypothetical protein pneo_cds_21 [Pandoravirus neocaledonia]	553	71.9	256	62	3	8.98e-109	348
0	PanV_biw_59	598	UDO47225.1 hypothetical protein [Pandoravirus massiliensis]	529	71.6	257	62	3	6.92e-108	345
2	PanV_biw_59	598	YP_009480705.1 hypothetical protein pmac_cds_21 [Pandoravirus macleodensis]	557	73.2	250	55	4	1.23e-106	343
1	PanV_biw_60	348	BCU03196.1 hypothetical protein [Pandoravirus japonicus]	420	98.6	347	5	0	1.42e-229	641
0	PanV_biw_60	348	YP_008318575.2 hypothetical protein pdul_cds_29 [Pandoravirus dulcis]	415	80.9	350	63	4	1.94e-172	496
0	PanV_biw_60	348	UMO79192.1 hypothetical protein [Pandoravirus belohorizontensis]	348	79.9	348	69	1	1.97e-170	488
0	PanV_biw_60	348	YP_009429948.1 hypothetical protein psal_cds_44 [Pandoravirus salinus]	463	43.1	369	166	12	2e-52	191
0	PanV_biw_60	348	YP_009482738.1 hypothetical protein pqer_cds_47 [Pandoravirus quercus]	365	42.6	385	161	10	4.18e-52	187
2	PanV_biw_60	348	UDO47226.1 hypothetical protein [Pandoravirus massiliensis]	426	36.7	90	56	1	0.000196	56.2
1	PanV_biw_61	142	BCU03197.1 hypothetical protein [Pandoravirus japonicus]	98	100	98	0	0	2.11e-66	207
1	PanV_biw_62	201	BCU03199.1 hypothetical protein [Pandoravirus japonicus]	173	97.1	173	5	0	7.55e-112	327
0	PanV_biw_62	201	YP_008318576.1 hypothetical protein pdul_cds_30 [Pandoravirus dulcis]	178	76.5	179	35	3	1.42e-78	243
0	PanV_biw_62	201	UMO79191.1 hypothetical protein [Pandoravirus belohorizontensis]	170	74	177	35	4	4.36e-71	224
0	PanV_biw_62	201	YP_009482739.1 hypothetical protein pqer_cds_48 [Pandoravirus quercus]	177	53.3	184	68	5	9.16e-40	144
2	PanV_biw_62	201	YP_009429949.1 hypothetical protein psal_cds_45 [Pandoravirus salinus]	173	55.8	181	64	7	1.49e-37	139
1	PanV_biw_64	144	BCU03200.1 hypothetical protein [Pandoravirus japonicus]	143	100	143	0	0	1.51e-85	257
0	PanV_biw_64	144	UMO79189.1 hypothetical protein [Pandoravirus belohorizontensis]	145	79.3	145	28	1	2.31e-69	216
0	PanV_biw_64	144	YP_008318578.1 hypothetical protein pdul_cds_32 [Pandoravirus dulcis]	144	81.9	144	25	1	7.92e-63	199
0	PanV_biw_64	144	YP_008436496.1 hypothetical protein psal_cds_46 [Pandoravirus salinus]	145	57.5	153	47	6	2.01e-32	122
2	PanV_biw_64	144	YP_009482740.1 hypothetical protein pqer_cds_49 [Pandoravirus quercus]	138	50.3	153	51	8	8.07e-28	110
1	PanV_biw_65	1104	BCU03201.1 hypothetical protein [Pandoravirus japonicus]	1101	97.6	1103	24	2	0	2021
0	PanV_biw_65	1104	YP_008318579.1 hypothetical protein pdul_cds_33 [Pandoravirus dulcis]	1123	87	1131	111	9	0	1837
0	PanV_biw_65	1104	UMO79187.1 hypothetical protein [Pandoravirus belohorizontensis]	1106	86	1118	130	8	0	1823
0	PanV_biw_65	1104	QBZ80644.1 hypothetical protein pclt_cds_46 [Pandoravirus celtis]	1177	62.9	1112	340	12	0	1262
0	PanV_biw_65	1104	YP_009482741.1 hypothetical protein pqer_cds_50 [Pandoravirus quercus]	1179	62.6	1116	341	11	0	1258
0	PanV_biw_65	1104	YP_008436497.1 hypothetical protein psal_cds_47 [Pandoravirus salinus]	1145	59.1	1175	378	17	0	1200
0	PanV_biw_65	1104	WBR14201.1 hypothetical protein pkur_cds_26 [Pandoravirus kuranda]	1128	48.3	886	384	22	7.22e-231	700
0	PanV_biw_65	1104	YP_009481637.1 hypothetical protein pneo_cds_27 [Pandoravirus neocaledonia]	1107	48.1	881	376	21	4.12e-227	689
0	PanV_biw_65	1104	UDO47237.1 hypothetical protein [Pandoravirus massiliensis]	1135	49.1	880	390	22	6.96e-223	679
2	PanV_biw_65	1104	YP_009480711.1 hypothetical protein pmac_cds_27 [Pandoravirus macleodensis]	1106	47.1	904	371	25	1.83e-221	675
1	PanV_biw_68	182	BCU03202.1 hypothetical protein [Pandoravirus japonicus]	178	93.9	181	8	1	2.18e-98	292
0	PanV_biw_68	182	UMO79186.1 hypothetical protein [Pandoravirus belohorizontensis]	178	75.1	181	42	2	3.92e-78	241
0	PanV_biw_68	182	YP_008318580.1 hypothetical protein pdul_cds_34 [Pandoravirus dulcis]	184	70.7	184	51	2	2.39e-59	194
0	PanV_biw_68	182	YP_009482742.1 hypothetical protein pqer_cds_51 [Pandoravirus quercus]	189	56.1	189	74	4	1e-49	169
0	PanV_biw_68	182	YP_008436498.1 hypothetical protein psal_cds_48 [Pandoravirus salinus]	180	48.9	186	84	4	9.95e-35	131
2	PanV_biw_68	182	UDO47239.1 hypothetical protein [Pandoravirus massiliensis]	228	36.8	190	94	7	5.13e-09	65.5
1	PanV_biw_70	317	BCU03203.1 hypothetical protein [Pandoravirus japonicus]	316	99.1	316	3	0	6.45e-227	629
0	PanV_biw_70	317	YP_008318581.1 hypothetical protein pdul_cds_36 [Pandoravirus dulcis]	317	88.3	317	36	1	7.39e-199	558
0	PanV_biw_70	317	UMO79185.1 hypothetical protein [Pandoravirus belohorizontensis]	288	89.5	287	29	1	4e-180	509
0	PanV_biw_70	317	YP_009482743.1 hypothetical protein pqer_cds_52 [Pandoravirus quercus]	315	71	317	89	2	3.45e-155	447
0	PanV_biw_70	317	YP_008436500.1 F-box domain [Pandoravirus salinus]	298	73.3	300	76	4	1.19e-144	420
2	PanV_biw_70	317	WBR14477.1 F-box domain-containing protein [Pandoravirus kuranda]	323	37.3	217	117	6	5.35e-22	105
1	PanV_biw_71	74	BCU03204.1 hypothetical protein [Pandoravirus japonicus]	77	100	36	0	0	4.5e-19	84
1	PanV_biw_73	302	BCU03206.1 hypothetical protein [Pandoravirus japonicus]	301	99.3	301	2	0	7.83e-200	559
0	PanV_biw_73	302	YP_008318583.1 hypothetical protein pdul_cds_38 [Pandoravirus dulcis]	298	83.1	301	48	1	1.64e-159	457
0	PanV_biw_73	302	YP_009120807.1 hypothetical protein TW95_gp1838 [Pandoravirus inopinatum]	306	72.6	307	77	4	2.91e-136	398
0	PanV_biw_73	302	YP_009482745.1 hypothetical protein pqer_cds_54 [Pandoravirus quercus]	305	71.1	304	82	3	5.56e-129	380
0	PanV_biw_73	302	QBZ80647.1 hypothetical protein pclt_cds_49 [Pandoravirus celtis]	341	72.3	274	75	1	1.31e-121	362
0	PanV_biw_73	302	UMO79184.1 hypothetical protein [Pandoravirus belohorizontensis]	309	54.5	297	121	4	6e-85	268
0	PanV_biw_73	302	YP_008436503.1 hypothetical protein psal_cds_50 [Pandoravirus salinus]	313	49.8	277	134	3	1.06e-67	224
0	PanV_biw_73	302	YP_009483709.1 hypothetical protein pqer_cds_1018 [Pandoravirus quercus]	301	41.6	286	148	5	5.27e-53	186
0	PanV_biw_73	302	YP_009119192.1 hypothetical protein TW95_gp0223 [Pandoravirus inopinatum]	361	42.3	246	139	2	3.7e-52	186
2	PanV_biw_73	302	QBZ81620.1 hypothetical protein pclt_cds_1034 [Pandoravirus celtis]	312	42.6	263	142	4	7.93e-52	183
1	PanV_biw_75	885	BCU03208.1 hypothetical protein [Pandoravirus japonicus]	679	95.9	679	27	1	0	1130
0	PanV_biw_75	885	UMO79183.1 hypothetical protein [Pandoravirus belohorizontensis]	681	81.8	685	114	6	0	916
0	PanV_biw_75	885	YP_008318584.2 hypothetical protein pdul_cds_39 [Pandoravirus dulcis]	710	69	717	205	7	6.75e-264	761
0	PanV_biw_75	885	YP_009120806.1 hypothetical protein TW95_gp1837 [Pandoravirus inopinatum]	410	57.5	391	143	7	1.25e-125	395
0	PanV_biw_75	885	YP_009482746.1 Atrophin-1 incomplete domain containing protein [Pandoravirus quercus]	702	55.6	417	156	7	5.64e-125	404
0	PanV_biw_75	885	QBZ80648.1 Atrophin-1 superfamily incomplete domain containing protein [Pandoravirus celtis]	705	51.5	466	182	10	1.48e-121	395
0	PanV_biw_75	885	YP_009429950.1 Atrophin-1 superfamily incomplete domain [Pandoravirus salinus]	715	56.2	420	155	12	6.9e-117	383
0	PanV_biw_75	885	UMO79258.1 Atrophin-1 incomplete domain containing protein [Pandoravirus aubagnensis]	763	72.9	192	48	1	6.97e-83	294
0	PanV_biw_75	885	YP_009480714.1 Atrophin-1 incomplete domain containing protein [Pandoravirus macleodensis]	764	72.9	192	48	1	7.12e-83	294
2	PanV_biw_75	885	WBR14205.1 Ul36-like domain-containing protein [Pandoravirus kuranda]	772	45.4	427	179	12	3.09e-82	292
1	PanV_biw_76	263	BCU03210.1 hypothetical protein [Pandoravirus japonicus]	264	98.9	264	1	1	4.83e-175	493
0	PanV_biw_76	263	UMO79182.1 hypothetical protein [Pandoravirus belohorizontensis]	265	90.2	265	23	1	1.95e-172	486
0	PanV_biw_76	263	YP_008318585.1 hypothetical protein pdul_cds_40 [Pandoravirus dulcis]	260	90.9	263	20	2	9.43e-156	444
0	PanV_biw_76	263	QBZ80649.1 hypothetical protein pclt_cds_51 [Pandoravirus celtis]	269	79.5	263	49	2	3.67e-132	385
0	PanV_biw_76	263	YP_009482747.1 hypothetical protein pqer_cds_56 [Pandoravirus quercus]	331	79.8	263	48	2	5.57e-132	387
0	PanV_biw_76	263	YP_009120803.1 hypothetical protein TW95_gp1834 [Pandoravirus inopinatum]	327	77.6	255	52	2	2.74e-124	367
0	PanV_biw_76	263	YP_008436508.1 hypothetical protein psal_cds_52 [Pandoravirus salinus]	273	75	268	57	3	2.83e-123	362
0	PanV_biw_76	263	YP_009481641.1 hypothetical protein pneo_cds_31 [Pandoravirus neocaledonia]	286	64.8	196	65	3	6.46e-79	250
0	PanV_biw_76	263	YP_009480715.1 hypothetical protein pmac_cds_31 [Pandoravirus macleodensis]	282	67.8	177	55	2	4.6e-78	248
2	PanV_biw_76	263	WBR14206.1 hypothetical protein pkur_cds_31 [Pandoravirus kuranda]	296	66.7	180	54	2	3.47e-73	236
1	PanV_biw_78	176	BCU03212.1 phosphohydrolase [Pandoravirus japonicus]	374	93.1	173	11	1	1.3e-84	264
0	PanV_biw_78	176	UMO79181.1 Phosphohydrolase [Pandoravirus belohorizontensis]	376	74	181	39	3	2.56e-57	194
0	PanV_biw_78	176	YP_008318586.1 Phosphohydrolase [Pandoravirus dulcis]	598	82.1	117	14	1	1.04e-42	161
0	PanV_biw_78	176	QBZ80650.1 Phosphohydrolase incomplete domain containing protein [Pandoravirus celtis]	577	52.6	114	47	3	2.05e-19	96.7
0	PanV_biw_78	176	YP_009482748.1 Phosphohydrolase [Pandoravirus quercus]	577	79	62	11	1	3.82e-19	95.9
0	PanV_biw_78	176	YP_009429951.1 Phosphohydrolase incomplete domain [Pandoravirus salinus]	572	88.1	42	5	0	2.59e-14	82
0	PanV_biw_78	176	UDO47248.1 hd phosphohydrolase domain [Pandoravirus massiliensis]	541	80	45	9	0	1.61e-13	79.7
0	PanV_biw_78	176	YP_009481642.1 Phosphohydrolase [Pandoravirus neocaledonia]	544	80	45	9	0	1.62e-13	79.7
0	PanV_biw_78	176	YP_009480716.1 Phosphohydrolase [Pandoravirus macleodensis]	545	80	45	9	0	1.62e-13	79.7
2	PanV_biw_78	176	WBR14207.1 Hd phosphohydrolase [Pandoravirus kuranda]	552	80	45	9	0	1.62e-13	79.7
1	PanV_biw_79	159	BCU03212.1 phosphohydrolase [Pandoravirus japonicus]	374	72.2	158	42	1	7.98e-59	197
0	PanV_biw_79	159	UMO79181.1 Phosphohydrolase [Pandoravirus belohorizontensis]	376	74.5	157	31	4	2.37e-58	196
0	PanV_biw_79	159	YP_008318586.1 Phosphohydrolase [Pandoravirus dulcis]	598	86.7	98	7	1	1.49e-41	157
0	PanV_biw_79	159	YP_009120801.1 hd phosphohydrolase domain protein [Pandoravirus inopinatum]	139	82.6	92	15	1	2.68e-40	143
0	PanV_biw_79	159	YP_009482748.1 Phosphohydrolase [Pandoravirus quercus]	577	83.7	92	14	1	4.3e-37	145
0	PanV_biw_79	159	QBZ80650.1 Phosphohydrolase incomplete domain containing protein [Pandoravirus celtis]	577	82.6	92	15	1	5.96e-37	144
0	PanV_biw_79	159	YP_009429951.1 Phosphohydrolase incomplete domain [Pandoravirus salinus]	572	80.9	94	16	1	3.84e-34	137
0	PanV_biw_79	159	UDO47248.1 hd phosphohydrolase domain [Pandoravirus massiliensis]	541	64.6	96	30	1	1.97e-25	112
0	PanV_biw_79	159	WBR14207.1 Hd phosphohydrolase [Pandoravirus kuranda]	552	61.2	98	32	1	3.92e-25	112
2	PanV_biw_79	159	YP_009480716.1 Phosphohydrolase [Pandoravirus macleodensis]	545	63.2	95	31	2	1.86e-24	110
1	PanV_biw_80	320	YP_008318586.1 Phosphohydrolase [Pandoravirus dulcis]	598	98.4	319	5	0	1.18e-216	614
0	PanV_biw_80	320	YP_009120800.1 hd phosphohydrolase domain protein [Pandoravirus inopinatum]	364	93.1	319	22	0	5.87e-208	583
0	PanV_biw_80	320	BCU03213.1 phosphohydrolase [Pandoravirus japonicus]	298	99	298	3	0	3.46e-207	578
0	PanV_biw_80	320	YP_009482748.1 Phosphohydrolase [Pandoravirus quercus]	577	93.1	319	22	0	2.33e-204	582
0	PanV_biw_80	320	QBZ80650.1 Phosphohydrolase incomplete domain containing protein [Pandoravirus celtis]	577	93.1	319	22	0	3.3e-204	582
0	PanV_biw_80	320	UMO79180.1 Phosphohydrolase [Pandoravirus belohorizontensis]	298	98	298	6	0	7.8e-204	570
0	PanV_biw_80	320	YP_009429951.1 Phosphohydrolase incomplete domain [Pandoravirus salinus]	572	91.8	319	26	0	6.11e-201	573
0	PanV_biw_80	320	WBR14207.1 Hd phosphohydrolase [Pandoravirus kuranda]	552	75.4	313	77	0	9.47e-159	465
0	PanV_biw_80	320	YP_009480716.1 Phosphohydrolase [Pandoravirus macleodensis]	545	75.3	312	77	0	3.04e-158	464
2	PanV_biw_80	320	YP_009481642.1 Phosphohydrolase [Pandoravirus neocaledonia]	544	74.7	312	79	0	4.17e-158	463
1	PanV_biw_81	83	BCU03214.1 hypothetical protein [Pandoravirus japonicus]	121	97.6	82	2	0	2e-51	167
0	PanV_biw_81	83	YP_008318587.1 hypothetical protein pdul_cds_42 [Pandoravirus dulcis]	83	89.2	83	8	1	7.56e-44	147
0	PanV_biw_81	83	YP_009482749.1 hypothetical protein pqer_cds_58 [Pandoravirus quercus]	82	74.4	82	21	0	1.27e-35	126
2	PanV_biw_81	83	YP_008436513.1 hypothetical protein psal_cds_54 [Pandoravirus salinus]	80	70.7	82	22	1	9.47e-33	119
1	PanV_biw_82	500	BCU03215.1 hypothetical protein [Pandoravirus japonicus]	499	98.2	499	9	0	0	962
0	PanV_biw_82	500	YP_008318588.1 hypothetical protein pdul_cds_43 [Pandoravirus dulcis]	500	89.2	499	53	1	0	869
0	PanV_biw_82	500	YP_009482750.1 hypothetical protein pqer_cds_59 [Pandoravirus quercus]	495	74.1	499	123	3	2.75e-250	703
0	PanV_biw_82	500	QBZ80652.1 hypothetical protein pclt_cds_54 [Pandoravirus celtis]	495	73.7	499	125	3	7.45e-248	697
0	PanV_biw_82	500	YP_009120797.1 hypothetical protein TW95_gp1828 [Pandoravirus inopinatum]	492	73.5	491	125	4	3.46e-243	685
0	PanV_biw_82	500	YP_008436516.1 hypothetical protein psal_cds_55 [Pandoravirus salinus]	503	68.8	490	152	1	3.71e-231	655
0	PanV_biw_82	500	YP_008319369.1 hypothetical protein pdul_cds_579 [Pandoravirus dulcis]	477	55	496	194	9	4.85e-159	471
0	PanV_biw_82	500	BCU03901.1 hypothetical protein [Pandoravirus japonicus]	477	53.1	495	205	8	1.43e-150	449
0	PanV_biw_82	500	UMO78643.1 hypothetical protein [Pandoravirus belohorizontensis]	477	51.2	494	216	8	9.03e-144	432
2	PanV_biw_82	500	UDO47252.1 hypothetical protein [Pandoravirus massiliensis]	493	46.1	501	230	16	2.48e-102	326
1	PanV_biw_83	76	BCU03217.1 hypothetical protein [Pandoravirus japonicus]	75	98.7	75	1	0	3.14e-44	147
1	PanV_biw_84	478	BCU03218.1 hypothetical protein [Pandoravirus japonicus]	496	89.1	496	35	1	6.31e-311	855
0	PanV_biw_84	478	YP_008318589.1 hypothetical protein pdul_cds_44 [Pandoravirus dulcis]	575	86.7	496	47	1	2.86e-301	834
0	PanV_biw_84	478	YP_009482492.1 hypothetical protein pneo_cds_882 [Pandoravirus neocaledonia]	396	79.3	397	74	3	6.66e-214	606
0	PanV_biw_84	478	YP_009481647.1 hypothetical protein pneo_cds_37 [Pandoravirus neocaledonia]	485	46.5	492	227	10	3.33e-118	366
0	PanV_biw_84	478	YP_009483855.1 hypothetical protein pqer_cds_1164 [Pandoravirus quercus]	497	35.8	517	257	16	1.05e-63	225
0	PanV_biw_84	478	YP_008436518.1 hypothetical protein psal_cds_57 [Pandoravirus salinus]	510	31.2	522	277	12	1.17e-44	175
0	PanV_biw_84	478	YP_008436517.2 hypothetical protein psal_cds_56 [Pandoravirus salinus]	580	33	549	261	20	8.69e-42	168
0	PanV_biw_84	478	QBZ80654.1 hypothetical protein pclt_cds_56 [Pandoravirus celtis]	505	32.7	523	271	15	9.43e-40	161
0	PanV_biw_84	478	YP_009482752.1 hypothetical protein pqer_cds_61 [Pandoravirus quercus]	505	32.1	523	274	15	2.25e-37	155
2	PanV_biw_84	478	YP_008436516.1 hypothetical protein psal_cds_55 [Pandoravirus salinus]	503	30.9	521	269	20	8.37e-24	116
1	PanV_biw_85	483	YP_008318590.1 hypothetical protein pdul_cds_45 [Pandoravirus dulcis]	478	83.8	475	76	1	2.94e-269	749
0	PanV_biw_85	483	BCU03219.1 hypothetical protein [Pandoravirus japonicus]	440	84.3	440	64	1	1.97e-253	708
0	PanV_biw_85	483	YP_009482753.1 hypothetical protein pqer_cds_62 [Pandoravirus quercus]	482	66.3	484	148	6	2.35e-203	583
0	PanV_biw_85	483	QBZ80655.1 hypothetical protein pclt_cds_57 [Pandoravirus celtis]	486	65.2	488	151	5	1.1e-202	581
0	PanV_biw_85	483	YP_009120793.1 hypothetical protein TW95_gp1824 [Pandoravirus inopinatum]	251	68.7	252	78	1	1.96e-109	335
0	PanV_biw_85	483	WBR14209.1 hypothetical protein pkur_cds_34 [Pandoravirus kuranda]	482	40	482	264	11	1.93e-75	256
0	PanV_biw_85	483	YP_008319341.1 hypothetical protein pdul_cds_559 [Pandoravirus dulcis]	493	39.1	489	263	15	9.67e-71	244
0	PanV_biw_85	483	UMO79263.1 hypothetical protein [Pandoravirus aubagnensis]	493	34.8	500	270	16	1.72e-52	196
0	PanV_biw_85	483	YP_009480720.1 hypothetical protein pmac_cds_36 [Pandoravirus macleodensis]	493	34.6	500	271	16	1.26e-51	193
2	PanV_biw_85	483	YP_009481648.1 hypothetical protein pneo_cds_38 [Pandoravirus neocaledonia]	531	33.9	499	284	17	1.41e-50	191
1	PanV_biw_86	497	BCU03220.1 ankyrin repeat domain containing protein [Pandoravirus japonicus]	496	98	496	10	0	1.26e-250	704
0	PanV_biw_86	497	YP_008318592.1 Ankyrin repeat domain containing protein [Pandoravirus dulcis]	494	88	492	59	0	6.69e-224	636
0	PanV_biw_86	497	UMO79178.1 Ankyrin repeat domain containing protein [Pandoravirus belohorizontensis]	630	71.9	495	139	0	1.81e-180	531
0	PanV_biw_86	497	YP_009120791.1 ankyrin repeat protein [Pandoravirus inopinatum]	496	63.9	487	171	1	1.81e-139	421
0	PanV_biw_86	497	QBZ80656.1 ankyrin repeat incomplete domain containing protein [Pandoravirus celtis]	493	64.3	485	169	2	3.42e-136	413
0	PanV_biw_86	497	YP_009482754.1 Ankyrin repeat domain containing protein [Pandoravirus quercus]	493	63.7	485	172	2	2.01e-132	403
0	PanV_biw_86	497	YP_008436519.1 hypothetical protein psal_cds_58 [Pandoravirus salinus]	461	53.4	509	153	4	1.94e-107	338
0	PanV_biw_86	497	UMO79265.1 Ankyrin repeat domain containing protein [Pandoravirus aubagnensis]	493	53.9	460	203	5	4.07e-64	227
0	PanV_biw_86	497	YP_009480722.1 Ankyrin repeat domain containing protein [Pandoravirus macleodensis]	493	54.8	460	199	5	4.07e-64	227
2	PanV_biw_86	497	WBR14210.1 Ankyrin repeat protein [Pandoravirus kuranda]	493	54.5	455	194	6	2.43e-61	219
1	PanV_biw_88	224	UMO79177.1 hypothetical protein [Pandoravirus belohorizontensis]	224	93.3	224	14	1	3.17e-149	424
0	PanV_biw_88	224	YP_008436521.1 hypothetical protein psal_cds_60 [Pandoravirus salinus]	221	73.3	221	53	4	5.52e-108	320
0	PanV_biw_88	224	YP_008318594.2 hypothetical protein pdul_cds_47 [Pandoravirus dulcis]	232	72	225	45	3	1.33e-106	317
0	PanV_biw_88	224	BCU03222.1 hypothetical protein [Pandoravirus japonicus]	199	70.9	213	45	3	3.68e-101	302
0	PanV_biw_88	224	QBZ80657.1 hypothetical protein pclt_cds_59 [Pandoravirus celtis]	237	68	225	56	4	2.74e-100	301
0	PanV_biw_88	224	YP_009120789.1 hypothetical protein TW95_gp1820 [Pandoravirus inopinatum]	206	71	207	49	3	7.73e-100	299
0	PanV_biw_88	224	YP_009482755.1 hypothetical protein pqer_cds_64 [Pandoravirus quercus]	217	66.7	225	60	4	3.07e-97	293
0	PanV_biw_88	224	UDO47254.1 hypothetical protein [Pandoravirus massiliensis]	223	78.2	147	26	4	7.07e-76	239
0	PanV_biw_88	224	WBR14211.1 hypothetical protein pkur_cds_36 [Pandoravirus kuranda]	221	75.5	143	34	1	1.54e-74	235
2	PanV_biw_88	224	YP_009481651.1 hypothetical protein pneo_cds_41 [Pandoravirus neocaledonia]	322	76.2	143	33	1	3.73e-73	235
1	PanV_biw_89	334	UMO79176.1 BTB domain [Pandoravirus belohorizontensis]	471	91.9	333	26	1	9.38e-197	559
0	PanV_biw_89	334	YP_008436523.1 BTB domain [Pandoravirus salinus]	318	74.4	332	68	5	1.11e-156	452
0	PanV_biw_89	334	YP_009482756.1 BTB domain containing protein [Pandoravirus quercus]	312	62.7	332	102	6	6.01e-124	369
0	PanV_biw_89	334	QBZ80658.1 BTB domain containing protein [Pandoravirus celtis]	312	62	332	104	6	6.52e-121	361
0	PanV_biw_89	334	YP_009120787.1 BTB/POZ domain motif-containing protein [Pandoravirus inopinatum]	311	61.6	331	106	8	2.4e-118	354
0	PanV_biw_89	334	YP_008318596.1 BTB domain containing protein [Pandoravirus dulcis]	303	54.3	322	118	7	1.69e-91	286
0	PanV_biw_89	334	BCU03223.1 BTB domain containing protein [Pandoravirus japonicus]	300	55.2	324	109	9	6.18e-91	284
0	PanV_biw_89	334	BCU02650.1 BTB domain containing protein [Pandoravirus japonicus]	228	32.6	175	108	5	2.89e-07	63.2
0	PanV_biw_89	334	UDO47978.1 BTB/POZ domain [Pandoravirus massiliensis]	307	28.2	234	117	8	6.15e-07	63.2
2	PanV_biw_89	334	YP_008319500.2 BTB domain containing protein [Pandoravirus dulcis]	228	32	175	109	5	1.1e-05	58.5
1	PanV_biw_90	293	UMO79175.1 hypothetical protein [Pandoravirus belohorizontensis]	288	96.9	288	9	0	1.72e-193	542
0	PanV_biw_90	293	YP_008436524.2 hypothetical protein psal_cds_62 [Pandoravirus salinus]	349	86	292	41	0	7.84e-170	484
0	PanV_biw_90	293	YP_009120786.1 hypothetical protein TW95_gp1817 [Pandoravirus inopinatum]	359	68.4	288	82	4	1.82e-123	367
0	PanV_biw_90	293	QBZ80659.1 hypothetical protein pclt_cds_61 [Pandoravirus celtis]	285	67	294	86	6	2.74e-122	362
0	PanV_biw_90	293	YP_009482757.1 hypothetical protein pqer_cds_66 [Pandoravirus quercus]	277	63.8	293	89	6	2.56e-111	333
0	PanV_biw_90	293	BCU03224.1 hypothetical protein [Pandoravirus japonicus]	320	51.1	311	123	2	1.76e-84	267
2	PanV_biw_90	293	YP_008318598.1 hypothetical protein pdul_cds_49 [Pandoravirus dulcis]	320	49.7	312	126	3	8.81e-77	247
1	PanV_biw_92	364	BCU03226.1 AICARFT IMPCHas incomplete domain containing protein [Pandoravirus japonicus]	363	95.9	363	15	0	2.3e-246	682
0	PanV_biw_92	364	UMO79174.1 AICARFT IMPCHas incomplete domain containing protein [Pandoravirus belohorizontensis]	428	92.7	370	19	2	3.57e-236	659
0	PanV_biw_92	364	YP_008318599.2 AICARFT IMPCHas incomplete domain containing protein [Pandoravirus dulcis]	360	92.8	363	23	1	1.93e-235	654
0	PanV_biw_92	364	YP_009482758.1 AICARFT IMPCHas incomplete domain containing protein [Pandoravirus quercus]	363	85.3	361	50	3	2.94e-210	590
0	PanV_biw_92	364	QBZ80660.1 AICARFT IMPCHas superfamily incomplete domain containing protein [Pandoravirus celtis]	362	85.4	362	47	5	3.84e-208	585
0	PanV_biw_92	364	YP_008436525.1 AICARFT IMPCHas domain [Pandoravirus salinus]	363	83.1	360	57	3	1.9e-199	563
0	PanV_biw_92	364	YP_009120785.1 bifunctional purine biosynthesis protein [Pandoravirus inopinatum]	403	83.7	343	50	4	1.72e-193	550
0	PanV_biw_92	364	YP_009480725.1 AICARFT IMPCHas incomplete domain containing protein [Pandoravirus macleodensis]	364	77	344	68	3	5.63e-178	509
0	PanV_biw_92	364	UMO79270.1 AICARFT IMPCHas incomplete domain containing protein [Pandoravirus aubagnensis]	364	76.7	344	69	3	3.24e-177	507
2	PanV_biw_92	364	UDO47258.1 bifunctional purine biosynthesis protein [Pandoravirus massiliensis]	358	76.5	344	67	3	2.14e-176	504
1	PanV_biw_93	560	YP_008318601.1 HPPK domain and Pterin binding domain containing protein [Pandoravirus dulcis]	557	88.6	559	62	2	0	935
0	PanV_biw_93	560	BCU03227.1 HPPK domain and pterin binding domain containing protein [Pandoravirus japonicus]	558	87.3	561	66	4	0	908
0	PanV_biw_93	560	UMO79173.1 2-amino-4-hydroxy-6-hydroxymethyldihydropteridin e pyrophosphokinase [Pandoravirus belohorizontensis]	561	72.4	577	122	11	9.47e-264	742
0	PanV_biw_93	560	YP_008436527.1 HPPK domain and Pterin binding domain containing protein [Pandoravirus salinus]	565	74.2	566	128	10	3.13e-263	741
0	PanV_biw_93	560	YP_009120784.1 2-amino-4-hydroxy-6-hydroxymethyldihydropteridin e pyrophosphokinase [Pandoravirus inopinatum]	490	74.9	495	109	8	9.83e-239	676
0	PanV_biw_93	560	UMO79272.1 HPPK domain and Pterin binding domain containing protein [Pandoravirus aubagnensis]	532	62.4	561	158	9	5.32e-215	617
0	PanV_biw_93	560	YP_009480727.1 HPPK domain and Pterin binding domain containing protein [Pandoravirus macleodensis]	532	62.2	561	159	9	1.52e-214	616
0	PanV_biw_93	560	WBR14215.1 2-amino-4-hydroxy-6- hydroxymethyldihydropteridine pyrophosphokinase [Pandoravirus kuranda]	537	62.3	567	148	9	1.12e-210	607
0	PanV_biw_93	560	YP_009481655.1 HPPK domain and Pterin binding domain containing protein [Pandoravirus neocaledonia]	537	62.1	567	149	9	4.53e-210	605
2	PanV_biw_93	560	UDO47264.1 2-amino-4-hydroxy-6- hydroxymethyldihydropteridine pyrophosphokinase [Pandoravirus massiliensis]	625	62.1	562	160	10	2.37e-209	607
1	PanV_biw_95	150	UMO79172.1 Dihydroneopterin aldolase [Pandoravirus belohorizontensis]	143	87.2	149	13	1	1.51e-82	249
0	PanV_biw_95	150	BCU03229.1 dihydroneopterin aldolase [Pandoravirus japonicus]	143	86.7	150	12	2	1.45e-80	244
0	PanV_biw_95	150	YP_008318603.1 Dihydroneopterin aldolase [Pandoravirus dulcis]	177	85.2	149	16	1	3.73e-79	242
0	PanV_biw_95	150	YP_009120783.1 dihydroneopterin aldolase [Pandoravirus inopinatum]	139	75.2	149	27	1	1.69e-69	216
0	PanV_biw_95	150	YP_008436529.1 Dihydroneopterin aldolase [Pandoravirus salinus]	145	73.9	153	28	2	5.39e-65	205
0	PanV_biw_95	150	YP_009482760.1 Dihydroneopterin aldolase [Pandoravirus quercus]	146	69.8	149	42	1	7.89e-51	169
0	PanV_biw_95	150	QBZ80662.1 hypothetical protein pclt_cds_64 [Pandoravirus celtis]	207	69.8	149	43	1	7.44e-50	169
0	PanV_biw_95	150	UDO47266.1 dihydroneopterin aldolase [Pandoravirus massiliensis]	144	48.2	141	64	2	5.4e-26	106
0	PanV_biw_95	150	MBI4081695.1 dihydroneopterin aldolase [Candidatus Lambdaproteobacteria bacterium]	133	33.9	124	53	3	1.38e-07	58.9
2	PanV_biw_95	150	MBQ9345673.1 dihydroneopterin aldolase [Kiritimatiellia bacterium]	132	33.3	126	54	2	1.08e-05	53.9
1	PanV_biw_98	58	BCU03232.1 hypothetical protein [Pandoravirus japonicus]	177	89.5	57	6	0	1.57e-31	117
0	PanV_biw_98	58	YP_008318605.2 hypothetical protein pdul_cds_53 [Pandoravirus dulcis]	145	91.2	57	5	0	1.82e-31	116
0	PanV_biw_98	58	QBZ80706.1 hypothetical protein pclt_cds_108 [Pandoravirus celtis]	98	74.1	54	14	0	7.49e-22	90.9
0	PanV_biw_98	58	YP_009482793.1 hypothetical protein pqer_cds_102 [Pandoravirus quercus]	146	74.1	54	14	0	2.74e-21	90.9
0	PanV_biw_98	58	YP_009481408.1 hypothetical protein pmac_cds_724 [Pandoravirus macleodensis]	82	66.1	56	19	0	2.79e-21	89
0	PanV_biw_98	58	WBR14872.1 hypothetical protein pkur_cds_698 [Pandoravirus kuranda]	97	64.9	57	20	0	1.2e-20	87.8
2	PanV_biw_98	58	YP_009482412.1 hypothetical protein pneo_cds_802 [Pandoravirus neocaledonia]	97	63.2	57	21	0	1.99e-19	84.7
1	PanV_biw_99	41	YP_008318605.2 hypothetical protein pdul_cds_53 [Pandoravirus dulcis]	145	78.6	28	6	0	5.5e-06	50.8
1	PanV_biw_101	607	UMO79170.1 Atrophin-1 incomplete domain containing protein [Pandoravirus belohorizontensis]	610	82.9	609	91	9	0	917
0	PanV_biw_101	607	YP_009430171.1 Atrophin-1 incomplete domain containing protein [Pandoravirus dulcis]	644	82.9	573	92	4	0	883
0	PanV_biw_101	607	BCU03233.1 atrophin-1 incomplete domain containing protein [Pandoravirus japonicus]	465	76.6	475	92	10	2.82e-222	635
0	PanV_biw_101	607	YP_009482761.1 hypothetical protein pqer_cds_70 [Pandoravirus quercus]	643	57.7	584	218	11	2.37e-182	540
0	PanV_biw_101	607	QBZ80663.1 hypothetical protein pclt_cds_65 [Pandoravirus celtis]	644	57.7	584	219	12	3.94e-181	537
0	PanV_biw_101	607	YP_009429953.1 hypothetical protein psal_cds_69 [Pandoravirus salinus]	658	53.2	600	227	16	3.22e-167	502
0	PanV_biw_101	607	YP_009120780.1 hypothetical protein TW95_gp1811 [Pandoravirus inopinatum]	436	54.1	436	164	12	5.68e-105	335
0	PanV_biw_101	607	YP_009480730.1 hypothetical protein pmac_cds_46 [Pandoravirus macleodensis]	629	41	607	240	17	3.32e-101	331
0	PanV_biw_101	607	UDO47267.1 hypothetical protein [Pandoravirus massiliensis]	634	39.9	629	230	19	9.5e-98	322
2	PanV_biw_101	607	YP_009481659.1 hypothetical protein pneo_cds_49 [Pandoravirus neocaledonia]	657	39.8	620	251	17	7.14e-91	305
1	PanV_biw_102	96	UMO79169.1 Atrophin-1 incomplete domain containing protein [Pandoravirus belohorizontensis]	129	92.5	93	7	0	6.84e-55	177
0	PanV_biw_102	96	BCU03234.1 putative atrophin-1 incomplete domain containing protein [Pandoravirus japonicus]	290	90.4	94	9	0	4.52e-53	177
0	PanV_biw_102	96	YP_009430171.1 Atrophin-1 incomplete domain containing protein [Pandoravirus dulcis]	644	96.2	78	3	0	2.75e-42	157
0	PanV_biw_102	96	YP_009120779.1 hypothetical protein TW95_gp1810 [Pandoravirus inopinatum]	124	76.9	78	18	0	1.11e-36	130
0	PanV_biw_102	96	YP_009429953.1 hypothetical protein psal_cds_69 [Pandoravirus salinus]	658	83.5	79	12	1	1.64e-35	138
0	PanV_biw_102	96	YP_009482761.1 hypothetical protein pqer_cds_70 [Pandoravirus quercus]	643	75.6	78	19	0	1.72e-32	130
0	PanV_biw_102	96	QBZ80663.1 hypothetical protein pclt_cds_65 [Pandoravirus celtis]	644	75.6	78	19	0	1.72e-32	130
0	PanV_biw_102	96	YP_009481659.1 hypothetical protein pneo_cds_49 [Pandoravirus neocaledonia]	657	47.6	84	42	2	2.41e-15	81.6
0	PanV_biw_102	96	YP_009480730.1 hypothetical protein pmac_cds_46 [Pandoravirus macleodensis]	629	47.2	89	39	4	1.38e-13	76.6
2	PanV_biw_102	96	UDO47267.1 hypothetical protein [Pandoravirus massiliensis]	634	46.4	84	42	3	1.3e-10	68.2
1	PanV_biw_104	444	UMO79168.1 GTP cyclohydrolase [Pandoravirus belohorizontensis]	442	94.6	443	23	1	2.29e-300	825
0	PanV_biw_104	444	YP_008318610.1 GTP cyclohydrolase [Pandoravirus dulcis]	443	92.1	443	35	0	2.43e-293	807
0	PanV_biw_104	444	BCU03235.1 GTP cyclohydrolase [Pandoravirus japonicus]	443	90.7	443	41	0	6.09e-287	791
0	PanV_biw_104	444	YP_008436542.1 GTP cyclohydrolase [Pandoravirus salinus]	448	75.4	427	99	3	7.41e-222	627
0	PanV_biw_104	444	UDO47269.1 GTP cyclohydrolase [Pandoravirus massiliensis]	427	63.1	420	126	5	3.71e-169	492
0	PanV_biw_104	444	YP_009481660.1 GTP cyclohydrolase [Pandoravirus neocaledonia]	432	61.4	427	144	4	5.1e-168	489
0	PanV_biw_104	444	UMO79276.1 GTP cyclohydrolase [Pandoravirus aubagnensis]	429	63.5	416	131	5	5.29e-167	487
0	PanV_biw_104	444	YP_009480731.1 GTP cyclohydrolase [Pandoravirus macleodensis]	431	63.1	417	133	4	1.62e-166	486
0	PanV_biw_104	444	YP_009120778.1 GTP cyclohydrolase [Pandoravirus inopinatum]	186	84.9	186	28	0	1.28e-104	319
2	PanV_biw_104	444	YP_009120777.1 GTP cyclohydrolase [Pandoravirus inopinatum]	249	70.1	224	53	3	9.21e-95	296
1	PanV_biw_106	1079	UMO79167.1 Para-aminobenzoate synthetase [Pandoravirus belohorizontensis]	1090	90.2	1087	90	5	0	1895
0	PanV_biw_106	1079	YP_008318612.1 glutamine amidotransferase [Pandoravirus dulcis]	1092	86.8	1089	126	10	0	1813
0	PanV_biw_106	1079	BCU03236.1 para-aminobenzoate synthetase [Pandoravirus japonicus]	1091	86.7	1090	124	8	0	1812
0	PanV_biw_106	1079	YP_009120775.1 glutamine amidotransferase [Pandoravirus inopinatum]	1059	74.8	1092	221	15	0	1511
0	PanV_biw_106	1079	YP_008436545.1 glutamine amidotransferase [Pandoravirus salinus]	1059	72.8	1094	241	17	0	1478
0	PanV_biw_106	1079	YP_009481661.1 glutamine amidotransferase [Pandoravirus neocaledonia]	1125	57.2	1125	357	25	0	1098
0	PanV_biw_106	1079	WBR14220.1 P-aminobenzoic acid synthase [Pandoravirus kuranda]	1056	57.2	1125	358	25	0	1095
0	PanV_biw_106	1079	YP_009480732.1 glutamine amidotransferase [Pandoravirus macleodensis]	1069	56.9	1125	367	25	0	1082
0	PanV_biw_106	1079	UMO79277.1 Para-aminobenzoate synthetase [Pandoravirus aubagnensis]	1066	56.9	1125	367	25	0	1080
2	PanV_biw_106	1079	UDO47271.1 P-aminobenzoic acid synthase [Pandoravirus massiliensis]	1102	56.5	1121	370	24	0	1078
1	PanV_biw_109	367	UMO79165.1 F-box domain containing protein [Pandoravirus belohorizontensis]	355	89.6	355	37	0	2.01e-232	646
0	PanV_biw_109	367	BCU03237.1 hypothetical protein [Pandoravirus japonicus]	354	88.4	354	40	1	3.99e-225	628
0	PanV_biw_109	367	YP_008318613.2 hypothetical protein pdul_cds_58 [Pandoravirus dulcis]	317	79.2	351	37	2	1.39e-193	546
0	PanV_biw_109	367	YP_009482763.1 F-box domain containing protein [Pandoravirus quercus]	419	76.6	364	75	4	1.53e-189	540
0	PanV_biw_109	367	YP_008436548.1 F-box incomplete domain [Pandoravirus salinus]	358	76.9	347	80	0	3.26e-188	535
0	PanV_biw_109	367	YP_009120772.1 F-box domain protein [Pandoravirus inopinatum]	359	77.4	349	76	3	2.27e-186	530
0	PanV_biw_109	367	YP_008319109.1 hypothetical protein pdul_cds_397 [Pandoravirus dulcis]	353	55.5	344	145	4	3.07e-115	349
0	PanV_biw_109	367	UMO79282.1 hypothetical protein [Pandoravirus aubagnensis]	454	50.9	344	157	4	4.22e-100	314
0	PanV_biw_109	367	YP_009480736.1 hypothetical protein pmac_cds_52 [Pandoravirus macleodensis]	348	49.7	344	161	4	1.82e-97	304
2	PanV_biw_109	367	YP_009481665.1 hypothetical protein pneo_cds_55 [Pandoravirus neocaledonia]	341	50.8	327	148	4	4.3e-94	295
1	PanV_biw_111	452	UMO79164.1 hypothetical protein [Pandoravirus belohorizontensis]	448	90.9	452	36	4	2.64e-282	780
0	PanV_biw_111	452	BCU03239.1 hypothetical protein [Pandoravirus japonicus]	446	86.4	455	49	7	1.15e-257	717
0	PanV_biw_111	452	YP_008318614.1 hypothetical protein pdul_cds_59 [Pandoravirus dulcis]	443	84.9	450	58	3	3.98e-255	711
0	PanV_biw_111	452	YP_009120770.1 hypothetical protein TW95_gp1801 [Pandoravirus inopinatum]	442	76.9	454	88	5	1.73e-230	649
0	PanV_biw_111	452	YP_009482764.1 hypothetical protein pqer_cds_73 [Pandoravirus quercus]	438	77.2	452	86	6	1.22e-229	646
0	PanV_biw_111	452	QBZ80666.1 hypothetical protein pclt_cds_68 [Pandoravirus celtis]	438	77	452	87	6	3.5e-229	645
0	PanV_biw_111	452	YP_008436551.1 hypothetical protein psal_cds_75 [Pandoravirus salinus]	444	77.2	430	82	5	2.77e-225	635
0	PanV_biw_111	452	WBR14229.1 hypothetical protein pkur_cds_54 [Pandoravirus kuranda]	490	59.9	406	134	8	7.43e-149	443
0	PanV_biw_111	452	YP_009481670.1 hypothetical protein pneo_cds_60 [Pandoravirus neocaledonia]	588	59.4	404	139	7	8.82e-148	444
2	PanV_biw_111	452	UDO47285.1 hypothetical protein [Pandoravirus massiliensis]	460	60	410	131	9	1.02e-146	437
1	PanV_biw_112	188	BCU03240.1 hypothetical protein [Pandoravirus japonicus]	187	95.2	187	9	0	3.28e-124	358
0	PanV_biw_112	188	YP_009430173.1 hypothetical protein pdul_cds_61 [Pandoravirus dulcis]	292	94.1	187	11	0	1.07e-121	356
0	PanV_biw_112	188	UMO79163.1 hypothetical protein [Pandoravirus belohorizontensis]	187	84.6	188	27	2	1.92e-107	316
0	PanV_biw_112	188	YP_009429955.1 hypothetical protein psal_cds_78 [Pandoravirus salinus]	188	82	183	32	1	4.29e-102	302
0	PanV_biw_112	188	YP_009482767.1 hypothetical protein pqer_cds_76 [Pandoravirus quercus]	186	80.3	188	34	3	6.62e-101	299
0	PanV_biw_112	188	YP_009120766.1 hypothetical protein TW95_gp1797 [Pandoravirus inopinatum]	186	78.7	188	37	3	8.99e-99	294
0	PanV_biw_112	188	YP_009480741.1 hypothetical protein pmac_cds_57 [Pandoravirus macleodensis]	181	64.8	179	55	2	7.01e-74	231
0	PanV_biw_112	188	YP_009481671.1 hypothetical protein pneo_cds_61 [Pandoravirus neocaledonia]	181	65.8	161	50	1	2.7e-71	224
0	PanV_biw_112	188	UDO47286.1 hypothetical protein [Pandoravirus massiliensis]	266	65.2	161	51	1	6.82e-69	221
2	PanV_biw_112	188	QBZ80670.1 hypothetical protein pclt_cds_72 [Pandoravirus celtis]	180	90	100	10	0	3.42e-62	201
1	PanV_biw_115	141	UMO79161.1 hypothetical protein [Pandoravirus belohorizontensis]	140	92.1	139	11	0	1.93e-91	271
0	PanV_biw_115	141	YP_008436562.1 hypothetical protein psal_cds_81 [Pandoravirus salinus]	140	87.9	140	17	0	6.47e-90	268
0	PanV_biw_115	141	YP_008318625.1 hypothetical protein pdul_cds_67 [Pandoravirus dulcis]	140	89.3	140	15	0	6.47e-90	268
0	PanV_biw_115	141	BCU03246.1 hypothetical protein [Pandoravirus japonicus]	140	89.3	140	15	0	9.19e-90	267
0	PanV_biw_115	141	YP_009482770.1 hypothetical protein pqer_cds_79 [Pandoravirus quercus]	141	88.4	138	16	0	1.58e-88	264
0	PanV_biw_115	141	QBZ80672.1 hypothetical protein pclt_cds_74 [Pandoravirus celtis]	175	89.1	138	15	0	3.52e-88	265
0	PanV_biw_115	141	YP_009120762.1 hypothetical protein TW95_gp1793 [Pandoravirus inopinatum]	248	88.6	140	15	1	1.67e-86	263
0	PanV_biw_115	141	UMO79965.1 hypothetical protein [Pandoravirus aubagnensis]	139	70.5	139	39	1	5.37e-66	207
0	PanV_biw_115	141	YP_009481231.1 hypothetical protein pmac_cds_547 [Pandoravirus macleodensis]	139	69.8	139	40	1	2.18e-65	206
2	PanV_biw_115	141	UDO47463.1 hypothetical protein [Pandoravirus massiliensis]	197	70.5	139	39	1	5.05e-65	207
1	PanV_biw_118	136	YP_008318626.2 hypothetical protein pdul_cds_68 [Pandoravirus dulcis]	201	91.1	123	11	0	3.69e-76	235
0	PanV_biw_118	136	BCU03247.1 hypothetical protein [Pandoravirus japonicus]	115	87	115	14	1	4.73e-65	204
0	PanV_biw_118	136	UMO79160.1 hypothetical protein [Pandoravirus belohorizontensis]	115	84.3	115	17	1	1.85e-62	197
2	PanV_biw_118	136	YP_009430004.1 hypothetical protein psal_cds_366 [Pandoravirus salinus]	249	38.4	125	74	3	2.51e-14	78.6
1	PanV_biw_120	759	UMO79158.1 hypothetical protein [Pandoravirus belohorizontensis]	764	88.7	762	80	3	0	1307
0	PanV_biw_120	759	YP_008318630.1 hypothetical protein pdul_cds_71 [Pandoravirus dulcis]	758	88.6	761	79	3	0	1299
0	PanV_biw_120	759	BCU03250.1 hypothetical protein [Pandoravirus japonicus]	741	86	762	77	4	0	1256
0	PanV_biw_120	759	YP_009120760.1 F-box domain protein [Pandoravirus inopinatum]	767	68.5	771	196	10	0	948
0	PanV_biw_120	759	QBZ80675.1 F-box domain containing protein [Pandoravirus celtis]	776	66.5	783	198	10	0	935
0	PanV_biw_120	759	YP_009482772.1 F-box domain containing protein [Pandoravirus quercus]	776	66.4	783	199	10	0	932
0	PanV_biw_120	759	YP_008436564.2 F-box incomplete domain [Pandoravirus salinus]	785	67.4	720	221	5	0	895
0	PanV_biw_120	759	YP_009482140.1 F-box incomplete domain containing protein [Pandoravirus neocaledonia]	705	47.8	672	305	11	3.31e-172	522
0	PanV_biw_120	759	UDO48157.1 F-box domain protein [Pandoravirus massiliensis]	689	46.7	664	301	9	4.47e-168	511
2	PanV_biw_120	759	WBR14669.1 F-box domain-containing protein [Pandoravirus kuranda]	705	46.9	672	311	11	5.85e-167	509
1	PanV_biw_122	202	YP_008318632.1 hypothetical protein pdul_cds_72 [Pandoravirus dulcis]	203	95.1	203	8	1	1.08e-134	386
0	PanV_biw_122	202	UMO79157.1 hypothetical protein [Pandoravirus belohorizontensis]	203	94.6	203	9	1	4.39e-134	384
0	PanV_biw_122	202	BCU03251.1 hypothetical protein [Pandoravirus japonicus]	203	94.1	203	10	1	2.54e-133	382
0	PanV_biw_122	202	YP_009120758.1 hypothetical protein TW95_gp1789 [Pandoravirus inopinatum]	201	90.5	201	17	1	2.84e-125	362
0	PanV_biw_122	202	YP_009482773.1 NTF2 like domain containing protein [Pandoravirus quercus]	204	89.2	203	20	1	5.23e-124	359
0	PanV_biw_122	202	QBZ80676.1 NTF2 like superfamily domain containing protein [Pandoravirus celtis]	204	87.7	203	23	1	1.23e-122	355
0	PanV_biw_122	202	YP_008436566.1 hypothetical protein psal_cds_84 [Pandoravirus salinus]	202	83.7	202	29	1	1.67e-115	337
0	PanV_biw_122	202	YP_009481089.1 NTF2 like domain containing protein [Pandoravirus macleodensis]	203	82	194	35	0	7.16e-108	318
0	PanV_biw_122	202	WBR14670.1 Nuclear transport factor 2 domain-containing protein [Pandoravirus kuranda]	203	79.2	192	40	0	6.53e-104	308
2	PanV_biw_122	202	YP_009482141.1 NTF2 like domain containing protein [Pandoravirus neocaledonia]	173	84	162	26	0	1.51e-93	281
1	PanV_biw_124	434	BCU03253.1 cystathionine gamma-lyase [Pandoravirus japonicus]	433	95.8	433	18	0	1.45e-305	837
0	PanV_biw_124	434	YP_008318634.2 Cystathionine gamma-lyase [Pandoravirus dulcis]	461	93.5	433	28	0	1.49e-298	821
0	PanV_biw_124	434	YP_009482774.1 Cystathionine gamma-lyase [Pandoravirus quercus]	477	78.2	436	90	3	6.25e-244	683
0	PanV_biw_124	434	QBZ80677.1 Aspartate aminotransferase domain containing protein [Pandoravirus celtis]	477	78	437	89	3	1.46e-242	680
0	PanV_biw_124	434	YP_009120757.1 cys/met metabolism plpdependent enzyme [Pandoravirus inopinatum]	434	77.9	434	89	3	4.98e-242	677
0	PanV_biw_124	434	YP_009119842.1 cys/met metabolism plpdependent enzyme [Pandoravirus inopinatum]	421	50.2	422	196	5	1.35e-127	386
0	PanV_biw_124	434	QBZ81271.1 Cystathionine beta-lyase/cystathionine gamma-synthase domain containing protein [Pandoravirus celtis]	425	50.5	408	188	5	3.53e-126	382
0	PanV_biw_124	434	YP_009483375.1 Cystathionine gamma-lyase [Pandoravirus quercus]	433	50.4	415	190	6	6.5e-126	382
0	PanV_biw_124	434	UDO47980.1 cys/met metabolism plpdependent enzyme [Pandoravirus massiliensis]	415	47.8	414	194	7	7.6e-115	353
2	PanV_biw_124	434	CAE7271180.1 metC [Symbiodinium pilosum]	416	35.5	282	159	9	3.16e-30	132
1	PanV_biw_125	318	YP_008318635.1 hypothetical protein pdul_cds_74 [Pandoravirus dulcis]	314	93.3	314	21	0	1.81e-210	587
0	PanV_biw_125	318	UMO79156.1 hypothetical protein [Pandoravirus belohorizontensis]	375	92.4	315	23	1	2.71e-206	579
0	PanV_biw_125	318	QBZ80678.1 hypothetical protein pclt_cds_80 [Pandoravirus celtis]	316	76.7	318	68	5	1.94e-164	471
0	PanV_biw_125	318	YP_009482775.1 hypothetical protein pqer_cds_84 [Pandoravirus quercus]	316	76.4	318	69	4	5.55e-164	469
0	PanV_biw_125	318	YP_009120755.1 hypothetical protein TW95_gp1786 [Pandoravirus inopinatum]	316	76.7	318	68	5	1.3e-162	466
0	PanV_biw_125	318	YP_008436570.1 hypothetical protein psal_cds_86 [Pandoravirus salinus]	308	72.5	324	66	6	5.08e-151	436
0	PanV_biw_125	318	WBR14671.1 hypothetical protein pkur_cds_497 [Pandoravirus kuranda]	303	60.8	309	99	7	1.37e-111	336
0	PanV_biw_125	318	YP_009482142.1 hypothetical protein pneo_cds_532 [Pandoravirus neocaledonia]	303	59.9	309	102	7	3.65e-109	330
0	PanV_biw_125	318	UDO48154.1 hypothetical protein [Pandoravirus massiliensis]	268	66.9	245	74	5	5.25e-103	313
2	PanV_biw_125	318	UMO79796.1 hypothetical protein [Pandoravirus aubagnensis]	307	54.5	321	122	7	2.58e-100	308
1	PanV_biw_127	385	BCU03256.1 hypothetical protein [Pandoravirus japonicus]	392	99.7	384	1	0	8.72e-275	756
0	PanV_biw_127	385	UMO79154.1 hypothetical protein [Pandoravirus belohorizontensis]	387	86.8	387	48	2	3.13e-237	660
0	PanV_biw_127	385	YP_008318637.1 hypothetical protein pdul_cds_76 [Pandoravirus dulcis]	394	84.8	394	42	4	3.75e-226	633
0	PanV_biw_127	385	QBZ80679.1 hypothetical protein pclt_cds_81 [Pandoravirus celtis]	404	69.8	387	108	6	1.65e-173	500
0	PanV_biw_127	385	YP_009482776.1 hypothetical protein pqer_cds_85 [Pandoravirus quercus]	406	68.3	394	104	5	4.13e-172	496
0	PanV_biw_127	385	YP_008436575.1 hypothetical protein psal_cds_88 [Pandoravirus salinus]	403	63.9	393	119	8	3.29e-156	456
0	PanV_biw_127	385	YP_009120754.1 hypothetical protein TW95_gp1785 [Pandoravirus inopinatum]	306	66.5	263	70	2	6.69e-105	322
0	PanV_biw_127	385	YP_009481087.1 hypothetical protein pmac_cds_403 [Pandoravirus macleodensis]	419	45.5	404	116	14	2.55e-80	263
0	PanV_biw_127	385	UMO79795.1 hypothetical protein [Pandoravirus aubagnensis]	419	45	404	118	13	7.18e-80	262
2	PanV_biw_127	385	UDO48152.1 hypothetical protein [Pandoravirus massiliensis]	421	44	418	138	13	4.16e-76	252
1	PanV_biw_128	158	BCU03258.1 hypothetical protein [Pandoravirus japonicus]	178	99.4	157	1	0	1.05e-101	300
0	PanV_biw_128	158	YP_008318638.2 hypothetical protein pdul_cds_77 [Pandoravirus dulcis]	171	88.4	155	13	1	2.91e-86	260
0	PanV_biw_128	158	UMO79153.1 hypothetical protein [Pandoravirus belohorizontensis]	255	87.8	156	14	1	5.64e-84	258
0	PanV_biw_128	158	YP_009482777.1 Ankyrin repeat incomplete domain containing protein [Pandoravirus quercus]	173	78	132	29	0	1.51e-63	203
0	PanV_biw_128	158	YP_009120752.1 ankyrin repeat protein [Pandoravirus inopinatum]	133	78.9	123	26	0	3.19e-61	196
0	PanV_biw_128	158	YP_008436577.1 hypothetical protein psal_cds_89 [Pandoravirus salinus]	180	75.9	137	32	1	4.18e-60	194
0	PanV_biw_128	158	UDO48151.1 ankyrin repeat protein [Pandoravirus massiliensis]	163	59.4	133	54	0	1.24e-38	139
0	PanV_biw_128	158	UMO79793.1 Ankyrin repeat incomplete domain containing protein [Pandoravirus aubagnensis]	168	61.5	122	47	0	4.67e-37	135
0	PanV_biw_128	158	YP_009481086.1 Ankyrin repeat incomplete domain containing protein [Pandoravirus macleodensis]	168	60.7	122	48	0	1.88e-36	134
2	PanV_biw_128	158	YP_009482144.1 Ankyrin repeat incomplete domain containing protein [Pandoravirus neocaledonia]	169	58.2	122	51	0	1.26e-34	129
1	PanV_biw_130	57	BCU03260.1 hypothetical protein [Pandoravirus japonicus]	475	97.7	44	1	0	5.14e-21	95.5
2	PanV_biw_130	57	UMO79151.1 hypothetical protein [Pandoravirus belohorizontensis]	108	70	50	11	3	7.04e-12	65.9
1	PanV_biw_131	384	BCU03260.1 hypothetical protein [Pandoravirus japonicus]	475	99	383	4	0	1.51e-279	771
0	PanV_biw_131	384	UMO79150.1 hypothetical protein [Pandoravirus belohorizontensis]	383	95.3	383	18	0	1.34e-271	747
0	PanV_biw_131	384	YP_008318640.2 hypothetical protein pdul_cds_78 [Pandoravirus dulcis]	388	90.6	385	34	1	4.88e-257	711
0	PanV_biw_131	384	YP_009483656.1 hypothetical protein pqer_cds_965 [Pandoravirus quercus]	387	66.3	362	115	2	4.89e-166	480
0	PanV_biw_131	384	YP_008438445.1 hypothetical protein psal_cds_1128 [Pandoravirus salinus]	388	66.4	357	113	2	1.94e-163	474
0	PanV_biw_131	384	UMO78396.1 hypothetical protein [Pandoravirus belohorizontensis]	384	67.7	344	109	1	1.95e-162	471
0	PanV_biw_131	384	YP_008319750.1 hypothetical protein pdul_cds_863 [Pandoravirus dulcis]	390	67.3	346	107	2	9.74e-162	469
0	PanV_biw_131	384	BCU02862.1 hypothetical protein [Pandoravirus japonicus]	387	65.9	343	116	1	2.36e-159	463
0	PanV_biw_131	384	YP_009480693.1 hypothetical protein pmac_cds_9 [Pandoravirus macleodensis]	384	60.8	344	133	2	1.5e-142	421
2	PanV_biw_131	384	WBR14185.1 hypothetical protein pkur_cds_10 [Pandoravirus kuranda]	370	60.3	345	135	2	2.64e-142	419
1	PanV_biw_132	626	BCU03261.1 hypothetical protein [Pandoravirus japonicus]	561	98.4	561	9	0	0	1097
0	PanV_biw_132	626	UMO79149.1 hypothetical protein [Pandoravirus belohorizontensis]	561	92.9	561	40	0	0	1028
0	PanV_biw_132	626	YP_008318641.1 hypothetical protein pdul_cds_79 [Pandoravirus dulcis]	561	85.2	561	83	0	0	937
0	PanV_biw_132	626	YP_008319420.2 hypothetical protein pdul_cds_622 [Pandoravirus dulcis]	621	47.7	602	299	8	3.77e-147	450
0	PanV_biw_132	626	YP_008438237.1 ankyrin repeat domain [Pandoravirus salinus]	500	28.3	516	321	17	3.37e-24	119
0	PanV_biw_132	626	YP_009482118.1 hypothetical protein pneo_cds_508 [Pandoravirus neocaledonia]	522	25.9	355	231	14	0.000128	58.5
2	PanV_biw_132	626	WBR14648.1 hypothetical protein pkur_cds_474 [Pandoravirus kuranda]	522	25.9	355	231	14	0.000128	58.5
1	PanV_biw_133	132	YP_009430174.1 hypothetical protein pdul_cds_80 [Pandoravirus dulcis]	235	83	53	9	0	8.33e-21	95.1
0	PanV_biw_133	132	BCU03962.1 hypothetical protein [Pandoravirus japonicus]	93	70.9	55	16	0	4.7e-17	81.6
0	PanV_biw_133	132	YP_009483256.1 hypothetical protein pqer_cds_565 [Pandoravirus quercus]	245	64	50	18	0	1.65e-10	68.2
0	PanV_biw_133	132	UDO47074.1 hypothetical protein [Pandoravirus massiliensis]	88	53.7	54	24	1	7.77e-09	60.5
2	PanV_biw_133	132	YP_009481451.1 hypothetical protein pmac_cds_767 [Pandoravirus macleodensis]	229	51.1	45	22	0	0.00017	51.6
1	PanV_biw_134	166	BCU03262.1 hypothetical protein [Pandoravirus japonicus]	168	95.5	156	7	0	1.06e-94	282
0	PanV_biw_134	166	YP_009430174.1 hypothetical protein pdul_cds_80 [Pandoravirus dulcis]	235	79.7	153	31	0	1.86e-75	236
0	PanV_biw_134	166	YP_009430047.1 hypothetical protein psal_cds_662 [Pandoravirus salinus]	239	48.1	154	77	1	3.14e-30	120
0	PanV_biw_134	166	YP_008319425.2 hypothetical protein pdul_cds_625 [Pandoravirus dulcis]	238	45.5	156	82	1	4.32e-30	120
0	PanV_biw_134	166	YP_009483256.1 hypothetical protein pqer_cds_565 [Pandoravirus quercus]	245	46.8	156	80	1	5.12e-30	120
0	PanV_biw_134	166	UMO78600.1 hypothetical protein [Pandoravirus belohorizontensis]	150	49	153	69	3	2.12e-28	113
0	PanV_biw_134	166	BCU03963.1 hypothetical protein [Pandoravirus japonicus]	127	58.4	101	42	0	5.02e-27	109
0	PanV_biw_134	166	YP_009119976.1 hypothetical protein TW95_gp1007 [Pandoravirus inopinatum]	150	45	151	78	2	6.16e-25	104
0	PanV_biw_134	166	UDO47073.1 hypothetical protein [Pandoravirus massiliensis]	144	45.2	93	51	0	2.83e-15	79.7
2	PanV_biw_134	166	YP_009481451.1 hypothetical protein pmac_cds_767 [Pandoravirus macleodensis]	229	39.9	148	76	4	8.52e-15	80.5
1	PanV_biw_135	217	BCU03263.1 hypothetical protein [Pandoravirus japonicus]	216	99.1	216	2	0	3.36e-154	436
0	PanV_biw_135	217	UMO79148.1 hypothetical protein [Pandoravirus belohorizontensis]	216	93.1	216	15	0	1.92e-144	412
0	PanV_biw_135	217	YP_008437694.1 hypothetical protein psal_cds_684 [Pandoravirus salinus]	212	54.6	205	91	2	4.83e-67	216
0	PanV_biw_135	217	YP_008318648.1 hypothetical protein pdul_cds_85 [Pandoravirus dulcis]	209	41.8	201	109	4	3.55e-37	139
0	PanV_biw_135	217	BCU03268.1 hypothetical protein [Pandoravirus japonicus]	209	42.3	201	108	5	1.58e-35	135
0	PanV_biw_135	217	UMO79145.1 hypothetical protein [Pandoravirus belohorizontensis]	276	41.3	201	110	4	3.24e-35	136
0	PanV_biw_135	217	YP_008318646.1 hypothetical protein pdul_cds_83 [Pandoravirus dulcis]	274	40.5	220	110	6	8.05e-32	127
0	PanV_biw_135	217	UDO48003.1 hypothetical protein [Pandoravirus massiliensis]	265	38.5	208	105	6	8.96e-23	103
0	PanV_biw_135	217	YP_009483348.1 hypothetical protein pqer_cds_657 [Pandoravirus quercus]	252	34.9	209	112	5	5.48e-21	99
2	PanV_biw_135	217	YP_009119858.1 hypothetical protein TW95_gp0889 [Pandoravirus inopinatum]	151	45.8	118	56	3	1.09e-16	85.1
1	PanV_biw_136	546	BCU03265.1 F-box domain containing protein [Pandoravirus japonicus]	627	99.3	544	4	0	0	1086
0	PanV_biw_136	546	UMO79147.1 F-box domain containing protein [Pandoravirus belohorizontensis]	629	93.2	545	37	0	0	1019
0	PanV_biw_136	546	YP_008318644.2 F-box domain containing protein [Pandoravirus dulcis]	691	87.8	542	66	0	0	952
0	PanV_biw_136	546	QBZ81194.1 hypothetical protein pclt_cds_601 [Pandoravirus celtis]	656	53.7	572	229	6	1.29e-184	544
0	PanV_biw_136	546	YP_009483275.1 hypothetical protein pqer_cds_584 [Pandoravirus quercus]	656	53.7	572	229	6	2.08e-183	541
0	PanV_biw_136	546	YP_009119948.1 hypothetical protein TW95_gp0979 [Pandoravirus inopinatum]	655	54	570	230	6	2.85e-183	541
0	PanV_biw_136	546	YP_008437691.1 hypothetical protein psal_cds_682 [Pandoravirus salinus]	668	51.6	579	235	6	1.98e-173	516
2	PanV_biw_136	546	YP_008438352.1 hypothetical protein psal_cds_1069 [Pandoravirus salinus]	344	26.1	211	130	8	0.000355	56.2
1	PanV_biw_137	923	BCU03266.1 hypothetical protein [Pandoravirus japonicus]	799	98.7	799	10	0	0	1558
0	PanV_biw_137	923	YP_008318645.2 hypothetical protein pdul_cds_82 [Pandoravirus dulcis]	826	85.6	824	116	3	0	1353
0	PanV_biw_137	923	UMO79146.1 hypothetical protein [Pandoravirus belohorizontensis]	798	83.9	794	128	0	0	1303
0	PanV_biw_137	923	YP_008438665.1 hypothetical protein psal_cds_1252 [Pandoravirus salinus]	807	74.1	796	200	3	0	1120
0	PanV_biw_137	923	YP_009119090.1 hypothetical protein TW95_gp0121 [Pandoravirus inopinatum]	884	76	663	156	1	0	976
0	PanV_biw_137	923	QBZ81195.1 hypothetical protein pclt_cds_602 [Pandoravirus celtis]	821	49.1	766	362	14	8.52e-205	616
0	PanV_biw_137	923	BCU03987.1 hypothetical protein [Pandoravirus japonicus]	803	49.5	754	363	8	2.7e-204	614
0	PanV_biw_137	923	YP_009119947.1 hypothetical protein TW95_gp0978 [Pandoravirus inopinatum]	822	48.6	767	364	15	2.77e-203	612
0	PanV_biw_137	923	YP_009483276.1 hypothetical protein pqer_cds_585 [Pandoravirus quercus]	821	48.9	763	361	14	6e-202	608
2	PanV_biw_137	923	YP_008319458.1 hypothetical protein pdul_cds_647 [Pandoravirus dulcis]	803	49.7	737	353	8	3.79e-201	606
1	PanV_biw_139	210	BCU03268.1 hypothetical protein [Pandoravirus japonicus]	209	99	209	2	0	7.92e-145	412
0	PanV_biw_139	210	UMO79145.1 hypothetical protein [Pandoravirus belohorizontensis]	276	88.5	209	24	0	8.18e-126	367
0	PanV_biw_139	210	YP_008318648.1 hypothetical protein pdul_cds_85 [Pandoravirus dulcis]	209	85.6	209	30	0	3.01e-124	360
0	PanV_biw_139	210	YP_008318646.1 hypothetical protein pdul_cds_83 [Pandoravirus dulcis]	274	58.9	202	81	2	2.16e-70	226
0	PanV_biw_139	210	BCU03263.1 hypothetical protein [Pandoravirus japonicus]	216	41.3	201	110	4	9.63e-34	130
0	PanV_biw_139	210	YP_008437694.1 hypothetical protein psal_cds_684 [Pandoravirus salinus]	212	40	215	119	6	5.4e-32	126
0	PanV_biw_139	210	YP_009483348.1 hypothetical protein pqer_cds_657 [Pandoravirus quercus]	252	34.9	218	122	5	4.97e-19	93.6
0	PanV_biw_139	210	UDO48003.1 hypothetical protein [Pandoravirus massiliensis]	265	38.9	208	102	8	8.79e-19	93.2
2	PanV_biw_139	210	YP_009119858.1 hypothetical protein TW95_gp0889 [Pandoravirus inopinatum]	151	49	96	48	1	6.03e-13	75.1
1	PanV_biw_141	593	BCU03270.1 F-box domain containing protein [Pandoravirus japonicus]	555	99.8	555	1	0	5.86e-260	734
0	PanV_biw_141	593	YP_008318651.1 F-box domain containing protein [Pandoravirus dulcis]	556	87	552	72	0	6.77e-213	614
0	PanV_biw_141	593	UMO79144.1 F-box domain containing protein [Pandoravirus belohorizontensis]	552	88.2	551	64	1	3.14e-210	607
0	PanV_biw_141	593	YP_009481325.1 hypothetical protein pmac_cds_641 [Pandoravirus macleodensis]	586	46.9	441	208	6	1.59e-65	236
0	PanV_biw_141	593	WBR14780.1 Ankyrin repeat protein [Pandoravirus kuranda]	564	48.8	426	204	5	7.73e-61	223
0	PanV_biw_141	593	UMO80084.1 hypothetical protein [Pandoravirus aubagnensis]	647	47.4	424	207	6	2.03e-60	223
0	PanV_biw_141	593	YP_009482252.1 F-box domain containing protein [Pandoravirus neocaledonia]	588	48.2	425	208	5	3.41e-60	221
0	PanV_biw_141	593	UMO78560.1 Ankyrin repeat domain containing protein [Pandoravirus belohorizontensis]	344	31	232	129	6	6.27e-13	83.2
2	PanV_biw_141	593	YP_008319495.1 Ankyrin repeat domain containing protein [Pandoravirus dulcis]	552	31.6	225	135	7	1.14e-11	80.9
1	PanV_biw_143	213	BCU03271.1 hypothetical protein [Pandoravirus japonicus]	212	100	212	0	0	1.65e-143	409
0	PanV_biw_143	213	YP_008318656.1 hypothetical protein pdul_cds_88 [Pandoravirus dulcis]	315	83.7	215	31	2	7.41e-113	335
0	PanV_biw_143	213	UMO79141.1 hypothetical protein [Pandoravirus belohorizontensis]	218	78.9	218	38	5	9.3e-101	301
0	PanV_biw_143	213	YP_009483279.1 DinG incomplete domain containing protein [Pandoravirus quercus]	234	63	181	61	2	7.32e-63	206
0	PanV_biw_143	213	QBZ81198.1 hypothetical protein pclt_cds_605 [Pandoravirus celtis]	342	56.8	213	69	4	2.29e-59	200
0	PanV_biw_143	213	YP_008437697.1 hypothetical protein psal_cds_686 [Pandoravirus salinus]	221	63.4	175	54	3	2.4e-58	194
0	PanV_biw_143	213	YP_009119943.1 hypothetical protein TW95_gp0974 [Pandoravirus inopinatum]	179	66.5	161	46	2	1.69e-56	187
0	PanV_biw_143	213	WBR14509.1 hypothetical protein pkur_cds_334 [Pandoravirus kuranda]	246	55.8	154	67	1	1.37e-41	152
0	PanV_biw_143	213	UMO80020.1 hypothetical protein [Pandoravirus aubagnensis]	195	51.2	162	78	1	2.56e-41	149
2	PanV_biw_143	213	YP_009481274.1 hypothetical protein pmac_cds_590 [Pandoravirus macleodensis]	227	51.2	162	78	1	9.09e-41	149
1	PanV_biw_144	94	UMO79140.1 hypothetical protein [Pandoravirus belohorizontensis]	250	57.3	82	30	2	4e-16	81.6
0	PanV_biw_144	94	YP_008318661.2 hypothetical protein pdul_cds_92 [Pandoravirus dulcis]	152	51.9	81	34	2	6.37e-13	71.2
2	PanV_biw_144	94	YP_009119583.1 hypothetical protein TW95_gp0614 [Pandoravirus inopinatum]	117	33.7	86	49	1	6.42e-06	52.4
1	PanV_biw_145	363	BCU03272.1 metallophosphatase [Pandoravirus japonicus]	362	99.4	362	2	0	1.25e-254	702
0	PanV_biw_145	363	UMO79139.1 Metallophosphatase [Pandoravirus belohorizontensis]	362	90.1	364	32	2	3.16e-232	646
0	PanV_biw_145	363	YP_008318662.2 metallo-phosphoesterase [Pandoravirus dulcis]	365	88.2	365	40	1	4.39e-226	630
0	PanV_biw_145	363	YP_009483286.1 metallo-phosphoesterase [Pandoravirus quercus]	375	74.9	347	66	7	1.19e-172	496
0	PanV_biw_145	363	YP_009119930.1 metallo-phosphoesterase [Pandoravirus inopinatum]	361	73.9	348	68	7	3.4e-171	491
0	PanV_biw_145	363	QBZ81205.1 Metallophosphatase superfamily domain containing protein [Pandoravirus celtis]	361	71.5	347	78	5	3.54e-166	479
0	PanV_biw_145	363	YP_009430054.1 metallo-phosphoesterase [Pandoravirus salinus]	446	68.7	355	86	6	1.28e-150	442
0	PanV_biw_145	363	UDO47945.1 metallophosphoesterase [Pandoravirus massiliensis]	343	62.9	340	101	6	9.73e-138	406
0	PanV_biw_145	363	WBR14737.1 Metallophosphoesterase [Pandoravirus kuranda]	345	61.8	340	104	6	5.63e-135	399
2	PanV_biw_145	363	YP_009482208.1 metallo-phosphoesterase [Pandoravirus neocaledonia]	396	61.6	341	103	6	1.5e-132	395
1	PanV_biw_147	319	BCU03273.1 hypothetical protein [Pandoravirus japonicus]	348	95.9	318	5	1	5.55e-218	607
0	PanV_biw_147	319	WBR14204.1 hypothetical protein pkur_cds_29 [Pandoravirus kuranda]	393	70.2	332	73	3	6e-149	434
0	PanV_biw_147	319	YP_008318664.1 hypothetical protein pdul_cds_94 [Pandoravirus dulcis]	391	66.3	332	86	3	1.21e-133	395
0	PanV_biw_147	319	UMO79138.1 hypothetical protein [Pandoravirus belohorizontensis]	416	59.2	355	96	5	9.88e-124	371
0	PanV_biw_147	319	YP_009430055.1 hypothetical protein psal_cds_694 [Pandoravirus salinus]	438	39.6	404	130	16	1.37e-56	200
2	PanV_biw_147	319	QBZ81206.1 hypothetical protein pclt_cds_613 [Pandoravirus celtis]	321	80.5	77	15	0	2.68e-30	128
1	PanV_biw_148	691	BCU03275.1 F-box domain containing protein [Pandoravirus japonicus]	692	91.2	693	57	2	0	1293
0	PanV_biw_148	691	YP_008318666.1 F-box domain containing protein [Pandoravirus dulcis]	695	81.7	698	117	6	0	1144
0	PanV_biw_148	691	UMO79137.1 F-box domain containing protein [Pandoravirus belohorizontensis]	661	84.5	664	94	6	0	1136
0	PanV_biw_148	691	QBZ81207.1 F-box domain containing protein [Pandoravirus celtis]	667	54.7	674	278	13	2.97e-232	672
0	PanV_biw_148	691	YP_009119927.1 F-box domain protein [Pandoravirus inopinatum]	661	55	678	264	15	3.92e-231	669
0	PanV_biw_148	691	YP_009483288.1 F-box domain containing protein [Pandoravirus quercus]	660	53.7	672	278	12	2.79e-223	649
0	PanV_biw_148	691	YP_008437716.1 F-box domain [Pandoravirus salinus]	704	50.4	695	299	17	3.19e-207	609
0	PanV_biw_148	691	YP_009481283.1 F-box domain containing protein [Pandoravirus macleodensis]	713	38.6	686	328	19	7.36e-123	393
0	PanV_biw_148	691	UMO80031.1 F-box domain containing protein [Pandoravirus aubagnensis]	716	38.6	684	334	20	4.04e-119	383
2	PanV_biw_148	691	WBR14739.1 F-box domain-containing protein [Pandoravirus kuranda]	725	35.4	725	345	21	2.01e-118	382
1	PanV_biw_149	321	BCU03276.1 hypothetical protein [Pandoravirus japonicus]	248	82.6	178	31	0	9.2e-95	291
1	PanV_biw_150	573	BCU03278.1 morn repeat incomplete domain containing protein [Pandoravirus japonicus]	572	97.7	572	13	0	0	1203
0	PanV_biw_150	573	UMO79135.1 Morn repeat incomplete domain containing protein [Pandoravirus belohorizontensis]	570	87.1	572	70	2	0	1064
0	PanV_biw_150	573	YP_008318672.1 Morn repeat incomplete domain containing protein [Pandoravirus dulcis]	573	84.7	574	85	3	0	1034
0	PanV_biw_150	573	QBZ81440.1 morn repeat incomplete domain containing protein [Pandoravirus celtis]	561	48.5	579	270	11	9.86e-181	532
0	PanV_biw_150	573	YP_009483536.1 Morn repeat incomplete domain containing protein [Pandoravirus quercus]	561	48.5	579	270	11	1.4e-180	531
0	PanV_biw_150	573	YP_009482321.1 Morn repeat domain containing protein [Pandoravirus neocaledonia]	555	46.4	567	284	9	6.14e-170	504
0	PanV_biw_150	573	UMO80166.1 Morn repeat incomplete domain containing protein [Pandoravirus aubagnensis]	556	45.2	578	280	11	2.55e-169	503
0	PanV_biw_150	573	YP_009481388.1 Morn repeat incomplete domain containing protein [Pandoravirus macleodensis]	361	46.2	377	183	6	6.6e-113	351
0	PanV_biw_150	573	YP_009483330.1 Morn repeat incomplete domain containing protein [Pandoravirus quercus]	565	36.8	600	307	21	2.19e-98	321
2	PanV_biw_150	573	QBZ81237.1 morn repeat incomplete domain containing protein [Pandoravirus celtis]	565	35.8	593	323	18	7.29e-96	314
1	PanV_biw_151	456	BCU03279.1 hypothetical protein [Pandoravirus japonicus]	455	99.1	455	4	0	0	894
0	PanV_biw_151	456	YP_008318674.1 hypothetical protein pdul_cds_100 [Pandoravirus dulcis]	457	89.3	457	47	1	1.9e-292	806
0	PanV_biw_151	456	UMO79134.1 hypothetical protein [Pandoravirus belohorizontensis]	457	89.5	457	46	1	5.45e-292	805
0	PanV_biw_151	456	YP_008437738.1 hypothetical protein psal_cds_705 [Pandoravirus salinus]	478	61.6	458	171	5	6.18e-181	525
0	PanV_biw_151	456	QBZ81279.1 hypothetical protein pclt_cds_692 [Pandoravirus celtis]	458	57.9	458	190	3	4.2e-169	494
0	PanV_biw_151	456	YP_009119833.1 hypothetical protein TW95_gp0864 [Pandoravirus inopinatum]	460	56.6	463	190	5	1.96e-165	484
0	PanV_biw_151	456	YP_009483383.1 hypothetical protein pqer_cds_692 [Pandoravirus quercus]	458	56.8	458	195	3	1.05e-164	483
0	PanV_biw_151	456	UDO47973.1 hypothetical protein [Pandoravirus massiliensis]	460	55.2	462	198	6	1.12e-159	470
0	PanV_biw_151	456	YP_009483382.1 hypothetical protein pqer_cds_691 [Pandoravirus quercus]	459	39.8	299	152	6	1.76e-50	189
2	PanV_biw_151	456	QBZ81278.1 hypothetical protein pclt_cds_691 [Pandoravirus celtis]	459	39.5	299	153	6	4.78e-50	187
1	PanV_biw_153	228	BCU03280.1 hypothetical protein [Pandoravirus japonicus]	227	98.2	227	4	0	4.77e-139	399
0	PanV_biw_153	228	UMO79133.1 hypothetical protein [Pandoravirus belohorizontensis]	227	83.3	227	38	0	1.37e-115	340
0	PanV_biw_153	228	YP_008318676.1 hypothetical protein pdul_cds_102 [Pandoravirus dulcis]	225	69.3	231	61	2	2.18e-88	271
2	PanV_biw_153	228	YP_009483413.1 hypothetical protein pqer_cds_722 [Pandoravirus quercus]	234	35.1	131	79	2	1.2e-13	79.3
1	PanV_biw_154	93	BCU03282.1 hypothetical protein [Pandoravirus japonicus]	128	95.1	81	4	0	1.26e-49	163
1	PanV_biw_155	178	BCU03283.1 hypothetical protein [Pandoravirus japonicus]	177	100	177	0	0	3.89e-118	342
0	PanV_biw_155	178	YP_008318677.2 hypothetical protein pdul_cds_103 [Pandoravirus dulcis]	176	84.2	177	27	1	7.89e-95	283
0	PanV_biw_155	178	UMO79132.1 hypothetical protein [Pandoravirus belohorizontensis]	170	85.3	170	25	0	1.76e-92	277
0	PanV_biw_155	178	YP_009483339.1 hypothetical protein pqer_cds_648 [Pandoravirus quercus]	175	38.3	115	65	2	1.1e-06	58.2
0	PanV_biw_155	178	QBZ81246.1 hypothetical protein pclt_cds_657 [Pandoravirus celtis]	175	38.3	115	65	2	1.1e-06	58.2
0	PanV_biw_155	178	UDO47366.1 hypothetical protein [Pandoravirus massiliensis]	232	43	93	37	2	1.64e-06	58.5
0	PanV_biw_155	178	UDO47359.1 hypothetical protein [Pandoravirus massiliensis]	169	34	156	80	5	5.18e-06	56.2
0	PanV_biw_155	178	YP_009119872.1 hypothetical protein TW95_gp0903 [Pandoravirus inopinatum]	179	39.4	109	55	3	8.35e-06	55.8
0	PanV_biw_155	178	YP_009483337.1 hypothetical protein pqer_cds_646 [Pandoravirus quercus]	179	40.5	111	51	4	5.86e-05	53.5
2	PanV_biw_155	178	QBZ81244.1 hypothetical protein pclt_cds_655 [Pandoravirus celtis]	179	40.5	111	51	4	8.1e-05	53.1
1	PanV_biw_156	268	BCU03284.1 hypothetical protein [Pandoravirus japonicus]	267	98.5	267	4	0	1.19e-177	500
0	PanV_biw_156	268	UMO79131.1 hypothetical protein [Pandoravirus belohorizontensis]	271	86.8	266	34	1	4.68e-153	438
0	PanV_biw_156	268	YP_008318678.1 hypothetical protein pdul_cds_104 [Pandoravirus dulcis]	270	87.2	266	33	1	6.12e-151	432
2	PanV_biw_156	268	UDO47358.1 hypothetical protein [Pandoravirus massiliensis]	328	40	180	102	2	9.88e-20	98.6
1	PanV_biw_157	347	BCU03286.1 hypothetical protein [Pandoravirus japonicus]	346	94.8	346	18	0	1.07e-231	643
0	PanV_biw_157	347	UMO79129.1 hypothetical protein [Pandoravirus belohorizontensis]	346	90.2	346	34	0	1.85e-216	605
0	PanV_biw_157	347	YP_008318680.1 hypothetical protein pdul_cds_106 [Pandoravirus dulcis]	343	81.9	349	54	3	1.93e-185	526
0	PanV_biw_157	347	YP_009481894.1 hypothetical protein pneo_cds_284 [Pandoravirus neocaledonia]	391	34	403	191	14	3.43e-27	122
0	PanV_biw_157	347	UMO79593.1 hypothetical protein [Pandoravirus aubagnensis]	384	34.6	257	151	6	4.26e-27	121
2	PanV_biw_157	347	YP_009480948.1 hypothetical protein pmac_cds_264 [Pandoravirus macleodensis]	387	33.1	402	197	10	4.32e-26	119
1	PanV_biw_158	63	BCU03287.1 hypothetical protein [Pandoravirus japonicus]	99	98.4	62	1	0	1.29e-35	125
1	PanV_biw_159	299	BCU03288.1 C1q incomplete domain containing protein [Pandoravirus japonicus]	298	98.7	298	4	0	6.82e-165	470
0	PanV_biw_159	299	UMO79128.1 C1q incomplete domain containing protein [Pandoravirus belohorizontensis]	304	88.6	297	31	1	1.98e-135	396
0	PanV_biw_159	299	YP_008318681.1 C1q incomplete domain containing protein [Pandoravirus dulcis]	271	86.4	272	35	2	7.45e-111	332
0	PanV_biw_159	299	YP_009120747.1 c1q-like domain motif-containing protein [Pandoravirus inopinatum]	271	73.9	272	69	1	6.36e-85	266
0	PanV_biw_159	299	YP_008436581.1 Collagen [Pandoravirus salinus]	270	68.2	274	81	2	5.59e-78	249
0	PanV_biw_159	299	UMO80326.1 Collagen triple helix and C1q domain containing protein [Pandoravirus aubagnensis]	296	66	291	87	5	2.53e-69	228
0	PanV_biw_159	299	YP_009481516.1 Collagen triple helix and C1q domain containing protein [Pandoravirus macleodensis]	263	66.9	272	80	4	4.28e-65	216
0	PanV_biw_159	299	UDO47357.1 C1q domain [Pandoravirus massiliensis]	273	62.1	153	58	0	2.69e-51	181
0	PanV_biw_159	299	YP_009480815.1 Complement C1q subcomponent subunit B [Pandoravirus macleodensis]	279	57.5	153	64	1	1.41e-49	176
2	PanV_biw_159	299	UMO79398.1 Complement C1q subcomponent subunit B [Pandoravirus aubagnensis]	306	57.5	153	64	1	2.97e-49	176
1	PanV_biw_160	229	BCU03289.1 C1q-like domain motif-containing protein [Pandoravirus japonicus]	340	99.6	228	1	0	4.12e-103	312
0	PanV_biw_160	229	UMO79127.1 hypothetical protein [Pandoravirus belohorizontensis]	230	91.6	227	19	0	2e-90	276
0	PanV_biw_160	229	YP_008318682.2 hypothetical protein pdul_cds_109 [Pandoravirus dulcis]	228	89.3	225	24	0	2.23e-84	261
0	PanV_biw_160	229	YP_009481517.1 Complement C1q subcomponent subunit B [Pandoravirus macleodensis]	224	77.2	145	32	1	4.73e-73	232
0	PanV_biw_160	229	YP_009120746.1 C1q-like domain motif-containing protein [Pandoravirus inopinatum]	285	79.8	223	44	1	1.23e-69	225
0	PanV_biw_160	229	YP_008436582.1 Complement C1q subcomponent subunit B [Pandoravirus salinus]	227	70.3	145	42	1	7.96e-65	211
0	PanV_biw_160	229	YP_009480816.1 Complement C1q subcomponent subunit B [Pandoravirus macleodensis]	208	54.8	146	60	3	2.53e-40	148
0	PanV_biw_160	229	UMO79399.1 Complement C1q subcomponent subunit B [Pandoravirus aubagnensis]	354	54.8	146	60	3	1.03e-38	148
0	PanV_biw_160	229	WBR14305.1 Collagen triple helix repeat domain-containing protein [Pandoravirus kuranda]	249	55.8	147	57	4	4.95e-38	143
2	PanV_biw_160	229	YP_009481757.1 C1q incomplete domain containing protein [Pandoravirus neocaledonia]	249	55.8	147	57	4	6.98e-38	143
1	PanV_biw_161	275	BCU03290.1 hypothetical protein [Pandoravirus japonicus]	241	99.2	241	2	0	3.78e-119	351
0	PanV_biw_161	275	UMO79126.1 hypothetical protein [Pandoravirus belohorizontensis]	241	95	241	12	0	1.96e-114	339
0	PanV_biw_161	275	YP_009120745.1 collagen triple helix repeat motif-containing protein [Pandoravirus inopinatum]	241	87.1	241	31	0	4.27e-104	313
0	PanV_biw_161	275	YP_008318684.2 hypothetical protein pdul_cds_110 [Pandoravirus dulcis]	241	90.5	241	23	0	4.27e-104	313
0	PanV_biw_161	275	YP_008436584.1 hypothetical protein psal_cds_94 [Pandoravirus salinus]	241	80.5	241	47	0	2.43e-91	281
0	PanV_biw_161	275	YP_008319476.1 hypothetical protein pdul_cds_660 [Pandoravirus dulcis]	241	82.2	241	43	0	3.24e-89	275
0	PanV_biw_161	275	YP_009483416.1 Collagen triple helix incomplete domain containing protein [Pandoravirus quercus]	241	81.7	241	44	0	9.24e-89	274
0	PanV_biw_161	275	QBZ81312.1 Collagen triple helix incomplete domain containing protein [Pandoravirus celtis]	241	81.3	241	45	0	3.74e-88	273
0	PanV_biw_161	275	UDO48057.1 collagen triple helix repeat domain [Pandoravirus massiliensis]	287	87.5	152	19	0	1.96e-86	270
2	PanV_biw_161	275	YP_009480817.1 hypothetical protein pmac_cds_133 [Pandoravirus macleodensis]	241	86.8	151	20	0	9.99e-86	266
1	PanV_biw_163	629	BCU03293.1 hypothetical protein [Pandoravirus japonicus]	627	93.8	627	38	1	0	1183
0	PanV_biw_163	629	YP_008318689.1 hypothetical protein pdul_cds_114 [Pandoravirus dulcis]	632	86.7	632	80	2	0	1097
0	PanV_biw_163	629	UMO79121.1 hypothetical protein [Pandoravirus belohorizontensis]	615	83.6	628	90	2	0	1052
0	PanV_biw_163	629	YP_008319499.1 hypothetical protein pdul_cds_679 [Pandoravirus dulcis]	629	45.5	628	301	13	5.98e-143	440
0	PanV_biw_163	629	YP_008437857.2 hypothetical protein psal_cds_781 [Pandoravirus salinus]	631	41.5	636	326	13	9.17e-127	398
0	PanV_biw_163	629	YP_009483418.1 hypothetical protein pqer_cds_727 [Pandoravirus quercus]	631	41.4	638	328	18	3.16e-124	392
0	PanV_biw_163	629	QBZ81314.1 hypothetical protein pclt_cds_728 [Pandoravirus celtis]	631	41.2	638	329	18	2.48e-123	389
0	PanV_biw_163	629	YP_009119812.1 hypothetical protein TW95_gp0843 [Pandoravirus inopinatum]	630	40.4	649	332	18	3.95e-118	376
0	PanV_biw_163	629	QBZ81315.1 hypothetical protein pclt_cds_729 [Pandoravirus celtis]	629	40.9	643	320	19	5.96e-117	373
2	PanV_biw_163	629	YP_009483419.1 hypothetical protein pqer_cds_728 [Pandoravirus quercus]	629	40.1	651	314	18	5.96e-117	373
1	PanV_biw_165	406	BCU03294.1 morn repeat domain containing protein [Pandoravirus japonicus]	455	97.3	405	11	0	4.62e-147	436
0	PanV_biw_165	406	UMO79120.1 Morn repeat domain containing protein [Pandoravirus belohorizontensis]	221	80.4	163	32	0	2.18e-92	288
0	PanV_biw_165	406	YP_008318690.1 Morn repeat domain containing protein [Pandoravirus dulcis]	450	80.4	163	32	0	5.69e-87	282
0	PanV_biw_165	406	YP_008437957.1 morn repeat domain [Pandoravirus salinus]	398	58.8	160	62	2	2.96e-53	193
0	PanV_biw_165	406	BCU02657.1 morn repeat domain containing protein [Pandoravirus japonicus]	508	58.4	161	62	2	5.03e-51	190
0	PanV_biw_165	406	UMO78552.1 Morn repeat domain containing protein [Pandoravirus belohorizontensis]	509	56.4	163	65	2	1e-50	189
0	PanV_biw_165	406	YP_009119610.1 Morn repeat protein [Pandoravirus inopinatum]	423	57.3	164	66	3	3.45e-49	183
0	PanV_biw_165	406	YP_008319512.1 Morn repeat domain containing protein [Pandoravirus dulcis]	488	56	159	69	1	9.82e-49	183
0	PanV_biw_165	406	YP_008437949.1 morn repeat domain [Pandoravirus salinus]	420	56.5	161	65	3	2.42e-48	181
2	PanV_biw_165	406	YP_008437951.1 morn repeat domain [Pandoravirus salinus]	440	56.6	159	68	1	1.03e-47	179
1	PanV_biw_166	598	BCU03295.1 morn repeat domain containing protein [Pandoravirus japonicus]	597	98.8	597	7	0	1.45e-203	592
0	PanV_biw_166	598	YP_008318692.1 Morn repeat domain containing protein [Pandoravirus dulcis]	516	86.5	326	39	3	1.66e-127	395
0	PanV_biw_166	598	YP_009483464.1 Morn repeat domain containing protein [Pandoravirus quercus]	543	51.6	314	146	3	4.76e-67	239
0	PanV_biw_166	598	QBZ81366.1 morn repeat incomplete domain containing protein [Pandoravirus celtis]	543	51.6	314	146	3	4.76e-67	239
0	PanV_biw_166	598	YP_009119596.1 Morn repeat protein [Pandoravirus inopinatum]	570	46.6	311	161	3	2.54e-63	229
0	PanV_biw_166	598	YP_009119594.1 Morn repeat protein [Pandoravirus inopinatum]	474	59.7	320	110	3	5.74e-62	223
0	PanV_biw_166	598	YP_008437963.2 morn repeat domain [Pandoravirus salinus]	445	55.1	316	135	2	2.46e-53	199
0	PanV_biw_166	598	YP_009119648.1 Morn repeat protein [Pandoravirus inopinatum]	240	46.3	177	89	5	8.05e-37	149
0	PanV_biw_166	598	YP_009481645.1 Morn repeat domain containing protein [Pandoravirus neocaledonia]	445	42.2	294	153	5	1.01e-33	145
2	PanV_biw_166	598	YP_008437926.2 morn repeat domain [Pandoravirus salinus]	420	45	169	78	3	4.29e-33	143
1	PanV_biw_167	339	BCU03296.1 hypothetical protein [Pandoravirus japonicus]	335	98.5	335	5	0	5.74e-254	699
0	PanV_biw_167	339	YP_008318698.1 hypothetical protein pdul_cds_119 [Pandoravirus dulcis]	338	92	338	27	0	9.29e-238	658
0	PanV_biw_167	339	YP_008437992.2 hypothetical protein psal_cds_857 [Pandoravirus salinus]	334	63.7	339	113	5	6.32e-147	428
0	PanV_biw_167	339	UMO78536.1 hypothetical protein [Pandoravirus belohorizontensis]	340	64.9	339	110	5	7.81e-147	428
0	PanV_biw_167	339	BCU02675.1 hypothetical protein [Pandoravirus japonicus]	340	64.3	339	112	5	1.82e-145	424
0	PanV_biw_167	339	YP_009483475.1 hypothetical protein pqer_cds_784 [Pandoravirus quercus]	344	61.2	345	124	4	6.93e-144	421
0	PanV_biw_167	339	YP_009119571.1 hypothetical protein TW95_gp0602 [Pandoravirus inopinatum]	345	61.1	347	122	4	7.17e-144	421
0	PanV_biw_167	339	QBZ81377.1 hypothetical protein pclt_cds_790 [Pandoravirus celtis]	344	60.6	345	126	4	1.52e-140	412
0	PanV_biw_167	339	YP_008319535.1 hypothetical protein pdul_cds_705 [Pandoravirus dulcis]	340	61.5	340	122	5	5.37e-140	410
2	PanV_biw_167	339	UMO79115.1 hypothetical protein [Pandoravirus belohorizontensis]	217	88.5	217	24	1	1.3e-139	405
1	PanV_biw_169	44	YP_008318700.2 hypothetical protein pdul_cds_120 [Pandoravirus dulcis]	66	79.1	43	9	0	2.27e-18	80.5
1	PanV_biw_170	138	BCU03299.1 hypothetical protein [Pandoravirus japonicus]	137	99.3	137	1	0	5.38e-92	273
0	PanV_biw_170	138	UMO79114.1 hypothetical protein [Pandoravirus belohorizontensis]	137	92.7	137	10	0	4.77e-86	258
0	PanV_biw_170	138	YP_008318702.2 hypothetical protein pdul_cds_121 [Pandoravirus dulcis]	198	88	125	15	0	4.21e-75	232
0	PanV_biw_170	138	QBZ81379.1 hypothetical protein pclt_cds_792 [Pandoravirus celtis]	157	68	125	40	0	5.22e-53	175
0	PanV_biw_170	138	YP_009483477.1 hypothetical protein pqer_cds_786 [Pandoravirus quercus]	134	67.2	125	41	0	1.02e-52	173
0	PanV_biw_170	138	YP_009119569.1 hypothetical protein TW95_gp0600 [Pandoravirus inopinatum]	134	67.2	125	41	0	4.15e-52	172
0	PanV_biw_170	138	YP_009430081.1 hypothetical protein psal_cds_859 [Pandoravirus salinus]	135	61.4	127	49	0	4.26e-45	154
0	PanV_biw_170	138	YP_009483478.1 hypothetical protein pqer_cds_787 [Pandoravirus quercus]	131	52.8	127	57	2	5.23e-38	136
0	PanV_biw_170	138	YP_009119568.1 hypothetical protein TW95_gp0599 [Pandoravirus inopinatum]	131	52	127	58	2	4.26e-37	134
2	PanV_biw_170	138	QBZ81380.1 hypothetical protein pclt_cds_793 [Pandoravirus celtis]	131	49.6	131	63	2	4.01e-35	129
1	PanV_biw_171	631	BCU03300.1 hypothetical protein [Pandoravirus japonicus]	750	92.8	624	45	0	0	1202
0	PanV_biw_171	631	YP_008318703.1 hypothetical protein pdul_cds_122 [Pandoravirus dulcis]	630	91.3	630	55	0	0	1193
0	PanV_biw_171	631	UMO79113.1 hypothetical protein [Pandoravirus belohorizontensis]	627	87	630	79	1	0	1124
0	PanV_biw_171	631	YP_009483480.1 hypothetical protein pqer_cds_789 [Pandoravirus quercus]	613	56.2	617	251	9	6.89e-227	654
0	PanV_biw_171	631	QBZ81382.1 hypothetical protein pclt_cds_795 [Pandoravirus celtis]	613	55.8	617	254	9	7.92e-226	651
0	PanV_biw_171	631	YP_009119565.1 hypothetical protein TW95_gp0596 [Pandoravirus inopinatum]	605	56.7	538	218	7	7.47e-199	582
0	PanV_biw_171	631	UMO78530.1 F-box domain containing protein [Pandoravirus belohorizontensis]	617	50.1	639	286	11	1.1e-185	549
0	PanV_biw_171	631	YP_008319542.1 F-box domain containing protein [Pandoravirus dulcis]	612	51.1	626	262	15	1.21e-183	543
0	PanV_biw_171	631	BCU02681.1 F-box domain containing protein [Pandoravirus japonicus]	619	49.6	641	288	12	6.16e-183	542
2	PanV_biw_171	631	YP_009480850.1 hypothetical protein pmac_cds_166 [Pandoravirus macleodensis]	639	39.1	653	347	19	1.57e-127	400
1	PanV_biw_174	631	UMO79112.1 hypothetical protein [Pandoravirus belohorizontensis]	630	91.6	630	53	0	0	1127
0	PanV_biw_174	631	YP_008318704.1 hypothetical protein pdul_cds_123 [Pandoravirus dulcis]	629	85.6	630	90	1	0	1049
0	PanV_biw_174	631	YP_009480997.1 hypothetical protein pmac_cds_313 [Pandoravirus macleodensis]	622	62.8	624	220	6	7.75e-258	733
0	PanV_biw_174	631	UDO47624.1 hypothetical protein [Pandoravirus massiliensis]	625	60.2	608	233	3	6.83e-240	687
0	PanV_biw_174	631	YP_008320014.1 hypothetical protein pdul_cds_1066 [Pandoravirus dulcis]	660	41.9	625	324	13	2.13e-116	372
0	PanV_biw_174	631	YP_008438951.1 hypothetical protein psal_cds_1426 [Pandoravirus salinus]	650	41.3	623	328	11	1.26e-115	370
0	PanV_biw_174	631	UMO78170.1 hypothetical protein [Pandoravirus belohorizontensis]	718	40.4	639	331	16	7.92e-115	370
0	PanV_biw_174	631	YP_008320019.1 hypothetical protein pdul_cds_1069 [Pandoravirus dulcis]	741	32.8	688	352	21	7.62e-73	260
0	PanV_biw_174	631	YP_008320006.1 hypothetical protein pdul_cds_1058 [Pandoravirus dulcis]	839	33.3	516	246	14	8.45e-49	195
2	PanV_biw_174	631	UMO78166.1 hypothetical protein [Pandoravirus belohorizontensis]	840	46.9	256	118	7	1.84e-47	191
1	PanV_biw_175	780	UMO79111.1 hypothetical protein [Pandoravirus belohorizontensis]	856	87.1	774	89	4	0	1354
0	PanV_biw_175	780	YP_009480753.1 hypothetical protein pmac_cds_69 [Pandoravirus macleodensis]	723	76.5	729	154	7	0	1093
0	PanV_biw_175	780	UMO79311.1 hypothetical protein [Pandoravirus aubagnensis]	724	76.4	730	154	7	0	1090
0	PanV_biw_175	780	BCU03301.1 hypothetical protein [Pandoravirus japonicus]	720	72.8	731	175	10	0	1027
0	PanV_biw_175	780	YP_008318705.1 hypothetical protein pdul_cds_124 [Pandoravirus dulcis]	726	72	732	185	9	0	1016
0	PanV_biw_175	780	YP_009119564.1 hypothetical protein TW95_gp0595 [Pandoravirus inopinatum]	746	52.4	763	284	13	5.81e-242	703
0	PanV_biw_175	780	YP_009483481.1 hypothetical protein pqer_cds_790 [Pandoravirus quercus]	747	52	769	279	17	5.54e-240	698
0	PanV_biw_175	780	QBZ81383.1 hypothetical protein pclt_cds_796 [Pandoravirus celtis]	747	51.2	765	291	15	2.79e-232	678
0	PanV_biw_175	780	YP_008438000.1 hypothetical protein psal_cds_863 [Pandoravirus salinus]	752	49.3	756	324	16	2.68e-212	627
2	PanV_biw_175	780	UMO78406.1 hypothetical protein [Pandoravirus belohorizontensis]	776	38.8	662	346	21	1.63e-112	370
1	PanV_biw_176	726	UMO79110.1 hypothetical protein [Pandoravirus belohorizontensis]	723	89.3	726	74	3	0	1286
0	PanV_biw_176	726	BCU03302.1 hypothetical protein [Pandoravirus japonicus]	739	67.9	748	208	12	0	949
0	PanV_biw_176	726	YP_008318707.1 hypothetical protein pdul_cds_125 [Pandoravirus dulcis]	730	66.8	739	222	9	0	937
0	PanV_biw_176	726	YP_009480754.1 hypothetical protein pmac_cds_70 [Pandoravirus macleodensis]	718	66.6	716	225	8	0	915
0	PanV_biw_176	726	UMO79313.1 hypothetical protein [Pandoravirus aubagnensis]	718	66.3	716	227	8	0	908
0	PanV_biw_176	726	YP_009483482.1 hypothetical protein pqer_cds_791 [Pandoravirus quercus]	820	48.5	753	336	13	6.72e-199	593
0	PanV_biw_176	726	QBZ81384.1 hypothetical protein pclt_cds_797 [Pandoravirus celtis]	827	48.6	755	330	15	2.36e-198	592
0	PanV_biw_176	726	YP_008438002.1 hypothetical protein psal_cds_864 [Pandoravirus salinus]	770	45.9	761	348	19	4.3e-178	538
0	PanV_biw_176	726	UMO80064.1 hypothetical protein [Pandoravirus aubagnensis]	771	33.9	743	327	27	9.66e-92	314
2	PanV_biw_176	726	WBR14764.1 hypothetical protein pkur_cds_590 [Pandoravirus kuranda]	691	33.5	717	396	19	1.2e-90	309
1	PanV_biw_177	82	UMO79109.1 hypothetical protein [Pandoravirus belohorizontensis]	164	87.7	81	10	0	1.92e-46	156
0	PanV_biw_177	82	YP_008318708.2 hypothetical protein pdul_cds_126 [Pandoravirus dulcis]	85	89.5	76	8	0	1.28e-42	144
0	PanV_biw_177	82	BCU03303.1 hypothetical protein [Pandoravirus japonicus]	156	87	77	9	1	3.68e-40	140
0	PanV_biw_177	82	YP_009482779.1 hypothetical protein pqer_cds_88 [Pandoravirus quercus]	82	77	74	17	0	7.05e-35	124
0	PanV_biw_177	82	YP_008436585.2 hypothetical protein psal_cds_95 [Pandoravirus salinus]	82	67.6	74	24	0	8.86e-29	108
0	PanV_biw_177	82	UDO47503.1 hypothetical protein [Pandoravirus massiliensis]	243	53.2	79	33	2	3.37e-15	78.6
0	PanV_biw_177	82	YP_009481096.1 hypothetical protein pmac_cds_412 [Pandoravirus macleodensis]	84	57.6	59	25	0	1.35e-14	73.2
0	PanV_biw_177	82	WBR14665.1 hypothetical protein pkur_cds_491 [Pandoravirus kuranda]	87	52.9	68	31	1	2.07e-14	72.8
2	PanV_biw_177	82	YP_009482136.1 hypothetical protein pneo_cds_526 [Pandoravirus neocaledonia]	87	54.7	64	28	1	5.92e-14	71.6
1	PanV_biw_180	290	UMO79107.1 hypothetical protein [Pandoravirus belohorizontensis]	288	92	289	22	1	1.58e-163	466
0	PanV_biw_180	290	BCU03304.1 hypothetical protein [Pandoravirus japonicus]	288	88.9	289	31	1	1.75e-160	458
0	PanV_biw_180	290	YP_008318709.1 hypothetical protein pdul_cds_127 [Pandoravirus dulcis]	289	85.8	289	41	0	2.23e-154	443
0	PanV_biw_180	290	YP_009120743.1 hypothetical protein TW95_gp1774 [Pandoravirus inopinatum]	300	65.2	296	83	6	2.16e-112	337
0	PanV_biw_180	290	YP_008436586.1 hypothetical protein psal_cds_96 [Pandoravirus salinus]	279	69.7	267	73	6	3.09e-107	323
0	PanV_biw_180	290	QBZ80683.1 hypothetical protein pclt_cds_85 [Pandoravirus celtis]	279	63.9	294	86	6	2.05e-105	318
0	PanV_biw_180	290	YP_009482780.1 hypothetical protein pqer_cds_89 [Pandoravirus quercus]	278	63.9	294	85	6	1.14e-104	317
0	PanV_biw_180	290	YP_009482137.1 hypothetical protein pneo_cds_527 [Pandoravirus neocaledonia]	296	46.7	257	131	4	4.43e-53	186
0	PanV_biw_180	290	WBR14666.1 hypothetical protein pkur_cds_492 [Pandoravirus kuranda]	294	45.5	257	134	4	2.29e-49	176
2	PanV_biw_180	290	YP_009481095.1 hypothetical protein pmac_cds_411 [Pandoravirus macleodensis]	286	44.8	259	136	4	1.44e-48	174
1	PanV_biw_181	1291	UMO79105.1 Von Willebrand factor type A domain containing protein [Pandoravirus belohorizontensis]	1214	91.3	1216	99	6	0	2041
0	PanV_biw_181	1291	YP_008318711.1 Von Willebrand factor type A domain containing protein [Pandoravirus dulcis]	1208	87.3	1214	143	7	0	1929
0	PanV_biw_181	1291	BCU03305.1 von Willebrand factor type A domain containing protein [Pandoravirus japonicus]	1210	86.7	1214	151	8	0	1909
0	PanV_biw_181	1291	YP_008436590.1 Von Willebrand factor type A domain [Pandoravirus salinus]	1210	74.2	1237	267	16	0	1602
0	PanV_biw_181	1291	WBR14231.1 Von willebrand factor type a domain-containing protein [Pandoravirus kuranda]	1207	56.3	1229	462	17	0	1125
0	PanV_biw_181	1291	YP_009480742.1 Von Willebrand factor type A domain containing protein [Pandoravirus macleodensis]	1199	56.4	1228	451	19	0	1121
0	PanV_biw_181	1291	YP_009481672.1 Von Willebrand factor type A domain containing protein [Pandoravirus neocaledonia]	1205	56.2	1221	474	18	0	1117
0	PanV_biw_181	1291	UMO79290.1 Von Willebrand factor type A domain containing protein [Pandoravirus aubagnensis]	1200	55.8	1226	462	18	0	1109
0	PanV_biw_181	1291	YP_009120737.1 von Willebrand factor type A domain motif-containing protein [Pandoravirus inopinatum]	746	72.8	746	186	5	0	969
2	PanV_biw_181	1291	YP_009120739.1 von Willebrand factor type A domain motif-containing protein [Pandoravirus inopinatum]	326	79.6	285	54	3	3.3e-128	409
1	PanV_biw_183	689	UMO79104.1 F-box domain containing protein [Pandoravirus belohorizontensis]	688	88.8	688	77	0	0	1194
0	PanV_biw_183	689	BCU03307.1 F-box domain containing protein [Pandoravirus japonicus]	695	83.1	694	110	2	0	1102
0	PanV_biw_183	689	YP_008318712.1 F-box domain containing protein [Pandoravirus dulcis]	692	81.2	695	119	6	0	1071
0	PanV_biw_183	689	UMO79823.1 F-box domain containing protein [Pandoravirus aubagnensis]	686	50.1	690	314	9	6.2e-194	575
0	PanV_biw_183	689	YP_009481107.1 F-box domain containing protein [Pandoravirus macleodensis]	686	49.3	690	320	9	8.26e-189	561
0	PanV_biw_183	689	YP_009482125.1 F-box domain containing protein [Pandoravirus neocaledonia]	678	48.4	696	328	12	2.26e-175	527
0	PanV_biw_183	689	WBR14654.1 Pentapeptide repeat protein [Pandoravirus kuranda]	681	48.8	691	322	13	3.52e-175	526
0	PanV_biw_183	689	YP_008319353.2 Pentapeptide repeat containing protein [Pandoravirus dulcis]	715	47.3	693	314	13	5.82e-174	525
0	PanV_biw_183	689	UMO78649.1 Pentapeptide repeat containing protein [Pandoravirus belohorizontensis]	706	45.3	709	327	16	8e-166	503
2	PanV_biw_183	689	YP_009483196.1 Pentapeptide repeat containing protein [Pandoravirus quercus]	689	46.1	622	289	13	5.3e-165	501
1	PanV_biw_185	300	BCU03308.1 hypothetical protein [Pandoravirus japonicus]	299	95.3	299	14	0	1.65e-200	560
0	PanV_biw_185	300	UMO79103.1 hypothetical protein [Pandoravirus belohorizontensis]	299	95.7	299	13	0	2.73e-199	557
0	PanV_biw_185	300	YP_008318714.1 hypothetical protein pdul_cds_130 [Pandoravirus dulcis]	299	92.3	299	23	0	1.33e-190	535
0	PanV_biw_185	300	YP_009120736.1 hypothetical protein TW95_gp1767 [Pandoravirus inopinatum]	302	70.4	297	85	1	1.23e-138	404
0	PanV_biw_185	300	YP_009482782.1 hypothetical protein pqer_cds_91 [Pandoravirus quercus]	302	68	297	92	1	1.04e-132	389
0	PanV_biw_185	300	QBZ80685.1 hypothetical protein pclt_cds_87 [Pandoravirus celtis]	302	67.7	297	93	1	2.98e-132	388
0	PanV_biw_185	300	YP_008436591.1 hypothetical protein psal_cds_99 [Pandoravirus salinus]	300	68.1	298	91	2	1.31e-130	384
0	PanV_biw_185	300	WBR14232.1 hypothetical protein pkur_cds_57 [Pandoravirus kuranda]	312	45.1	286	147	5	1.7e-53	187
0	PanV_biw_185	300	YP_009481673.1 hypothetical protein pneo_cds_63 [Pandoravirus neocaledonia]	312	44	284	151	4	1.34e-52	185
2	PanV_biw_185	300	YP_008438052.1 hypothetical protein psal_cds_890 [Pandoravirus salinus]	298	29.7	232	127	8	1.42e-06	61.6
1	PanV_biw_186	220	UMO79102.1 hypothetical protein [Pandoravirus belohorizontensis]	222	79.3	222	41	2	8.01e-114	335
0	PanV_biw_186	220	YP_008318716.1 hypothetical protein pdul_cds_131 [Pandoravirus dulcis]	244	77.1	214	38	4	3.31e-104	311
0	PanV_biw_186	220	BCU03309.1 hypothetical protein [Pandoravirus japonicus]	230	76.6	222	39	3	4.78e-103	308
0	PanV_biw_186	220	YP_009482783.1 hypothetical protein pqer_cds_92 [Pandoravirus quercus]	222	62.5	200	61	4	1.46e-76	240
2	PanV_biw_186	220	QBZ80686.1 hypothetical protein pclt_cds_88 [Pandoravirus celtis]	289	60.9	202	65	4	3.32e-73	234
1	PanV_biw_187	526	UMO79101.1 hypothetical protein [Pandoravirus belohorizontensis]	370	85.5	372	51	2	4.61e-208	592
0	PanV_biw_187	526	BCU03310.1 hypothetical protein [Pandoravirus japonicus]	368	84.6	370	52	3	2.95e-201	575
0	PanV_biw_187	526	YP_008318718.1 hypothetical protein pdul_cds_132 [Pandoravirus dulcis]	367	82.3	372	60	3	6.26e-198	566
0	PanV_biw_187	526	QBZ80687.1 hypothetical protein pclt_cds_89 [Pandoravirus celtis]	368	66.4	369	113	7	1.22e-138	416
0	PanV_biw_187	526	YP_009120732.1 hypothetical protein TW95_gp1763 [Pandoravirus inopinatum]	354	67.1	359	105	7	2.45e-137	412
0	PanV_biw_187	526	YP_009482784.1 hypothetical protein pqer_cds_93 [Pandoravirus quercus]	367	65.6	369	115	7	8.79e-136	408
0	PanV_biw_187	526	YP_008436593.1 hypothetical protein psal_cds_100 [Pandoravirus salinus]	376	64.1	365	110	6	5.05e-132	399
0	PanV_biw_187	526	YP_009480746.1 hypothetical protein pmac_cds_62 [Pandoravirus macleodensis]	340	40.2	338	162	7	2.93e-54	197
0	PanV_biw_187	526	UMO79297.1 hypothetical protein [Pandoravirus aubagnensis]	372	40.2	338	162	7	9.64e-54	197
2	PanV_biw_187	526	YP_009481676.1 hypothetical protein pneo_cds_66 [Pandoravirus neocaledonia]	355	39.6	341	171	7	2.46e-52	192
1	PanV_biw_188	420	YP_008318719.1 hypothetical protein pdul_cds_133 [Pandoravirus dulcis]	424	92.7	423	26	2	1.93e-279	770
0	PanV_biw_188	420	UMO79100.1 hypothetical protein [Pandoravirus belohorizontensis]	485	93.8	419	24	2	2.3e-279	773
0	PanV_biw_188	420	BCU03311.1 hypothetical protein [Pandoravirus japonicus]	420	93.6	419	24	3	1.58e-277	765
0	PanV_biw_188	420	YP_009120731.1 hypothetical protein TW95_gp1762 [Pandoravirus inopinatum]	418	78.6	415	74	5	9.77e-223	627
0	PanV_biw_188	420	QBZ80697.1 Protein kinase catalytic incomplete domain containing protein [Pandoravirus celtis]	417	79.8	392	75	3	9.89e-218	614
0	PanV_biw_188	420	UMO79298.1 hypothetical protein [Pandoravirus aubagnensis]	433	66.8	401	111	7	1.14e-170	495
0	PanV_biw_188	420	WBR14235.1 hypothetical protein pkur_cds_60 [Pandoravirus kuranda]	424	64.3	409	121	7	9.06e-168	488
2	PanV_biw_188	420	YP_009481677.1 hypothetical protein pneo_cds_67 [Pandoravirus neocaledonia]	424	64	408	124	7	1.82e-167	487
1	PanV_biw_190	556	UMO79099.1 hypothetical protein [Pandoravirus belohorizontensis]	551	84.3	554	78	3	0	941
0	PanV_biw_190	556	BCU03312.1 hypothetical protein [Pandoravirus japonicus]	550	82.7	560	82	5	0	927
0	PanV_biw_190	556	YP_008318720.1 hypothetical protein pdul_cds_134 [Pandoravirus dulcis]	558	78.9	545	108	3	2.09e-310	860
0	PanV_biw_190	556	YP_009482785.1 hypothetical protein pqer_cds_94 [Pandoravirus quercus]	581	57.4	505	191	4	1.12e-177	524
0	PanV_biw_190	556	QBZ80698.1 hypothetical protein pclt_cds_100 [Pandoravirus celtis]	589	56.9	504	186	4	2.36e-176	521
0	PanV_biw_190	556	YP_009120730.1 hypothetical protein TW95_gp1761 [Pandoravirus inopinatum]	600	54.5	521	200	4	2.41e-168	501
0	PanV_biw_190	556	YP_008436595.1 hypothetical protein psal_cds_101 [Pandoravirus salinus]	626	51.8	506	220	5	1.64e-153	464
0	PanV_biw_190	556	WBR14236.1 hypothetical protein pkur_cds_61 [Pandoravirus kuranda]	512	33.5	526	260	14	3.67e-64	229
0	PanV_biw_190	556	YP_009481678.1 hypothetical protein pneo_cds_68 [Pandoravirus neocaledonia]	512	33.3	526	261	14	1e-63	228
2	PanV_biw_190	556	UDO47296.1 hypothetical protein [Pandoravirus massiliensis]	521	34.4	506	261	14	1.73e-63	228
1	PanV_biw_192	235	BCU03315.1 hypothetical protein [Pandoravirus japonicus]	234	98.7	234	3	0	1.66e-172	484
0	PanV_biw_192	235	UMO79097.1 hypothetical protein [Pandoravirus belohorizontensis]	234	98.3	234	4	0	3.91e-171	481
0	PanV_biw_192	235	YP_008318722.1 hypothetical protein pdul_cds_135 [Pandoravirus dulcis]	234	97	234	7	0	3.76e-169	476
0	PanV_biw_192	235	YP_009482786.1 hypothetical protein pqer_cds_95 [Pandoravirus quercus]	234	90.2	234	23	0	1.02e-157	447
0	PanV_biw_192	235	YP_008436597.1 hypothetical protein psal_cds_102 [Pandoravirus salinus]	290	90.8	218	20	0	1.59e-149	428
0	PanV_biw_192	235	YP_009481914.1 hypothetical protein pneo_cds_304 [Pandoravirus neocaledonia]	234	84.2	234	37	0	2.48e-149	426
0	PanV_biw_192	235	UDO47668.1 hypothetical protein [Pandoravirus massiliensis]	234	83.8	234	38	0	2.77e-146	418
0	PanV_biw_192	235	UMO79622.1 hypothetical protein [Pandoravirus aubagnensis]	259	83.3	234	39	0	7.91e-145	415
0	PanV_biw_192	235	YP_009480968.1 hypothetical protein pmac_cds_284 [Pandoravirus macleodensis]	234	82.9	234	40	0	9.25e-145	414
2	PanV_biw_192	235	YP_009120728.1 hypothetical protein TW95_gp1759 [Pandoravirus inopinatum]	159	93.7	159	10	0	8.03e-108	318
1	PanV_biw_194	566	BCU03317.1 F-box incomplete domain containing protein [Pandoravirus japonicus]	565	99.5	565	3	0	0	1107
0	PanV_biw_194	566	YP_008318724.1 F-box incomplete domain containing protein [Pandoravirus dulcis]	562	82.6	562	97	1	0	900
0	PanV_biw_194	566	UMO79095.1 F-box incomplete domain containing protein [Pandoravirus belohorizontensis]	564	81	564	106	1	0	887
0	PanV_biw_194	566	YP_009482787.1 F-box incomplete domain containing protein [Pandoravirus quercus]	551	59.2	547	216	2	8.65e-203	587
0	PanV_biw_194	566	YP_008436600.1 hypothetical protein psal_cds_103 [Pandoravirus salinus]	551	57	551	225	6	7.9e-186	544
0	PanV_biw_194	566	YP_009120726.1 F-box domain protein [Pandoravirus inopinatum]	523	57.5	530	207	6	9.75e-180	528
0	PanV_biw_194	566	YP_009481679.1 hypothetical protein pneo_cds_69 [Pandoravirus neocaledonia]	576	41.7	578	280	15	3.42e-94	310
0	PanV_biw_194	566	WBR14237.1 hypothetical protein pkur_cds_62 [Pandoravirus kuranda]	575	41.2	568	296	13	6.59e-94	309
0	PanV_biw_194	566	UMO79301.1 hypothetical protein [Pandoravirus aubagnensis]	576	38.9	584	301	17	1.04e-83	283
2	PanV_biw_194	566	YP_009480748.1 hypothetical protein pmac_cds_64 [Pandoravirus macleodensis]	579	38.3	582	310	14	1.8e-81	277
1	PanV_biw_196	185	BCU03318.1 hypothetical protein [Pandoravirus japonicus]	184	98.4	184	3	0	1.03e-130	374
0	PanV_biw_196	185	UMO79094.1 hypothetical protein [Pandoravirus belohorizontensis]	184	87	184	24	0	3.02e-114	333
0	PanV_biw_196	185	YP_008318726.1 hypothetical protein pdul_cds_137 [Pandoravirus dulcis]	184	85.3	184	27	0	1.43e-112	328
0	PanV_biw_196	185	YP_009482788.1 hypothetical protein pqer_cds_97 [Pandoravirus quercus]	184	74.1	185	46	2	7.56e-92	276
0	PanV_biw_196	185	YP_009120724.1 hypothetical protein TW95_gp1755 [Pandoravirus inopinatum]	184	73.5	185	47	2	1.07e-91	276
0	PanV_biw_196	185	YP_008436602.1 hypothetical protein psal_cds_104 [Pandoravirus salinus]	192	66.5	179	58	2	5.76e-77	239
0	PanV_biw_196	185	WBR14238.1 hypothetical protein pkur_cds_63 [Pandoravirus kuranda]	220	45.9	209	74	5	2.76e-44	157
0	PanV_biw_196	185	YP_009481680.1 hypothetical protein pneo_cds_70 [Pandoravirus neocaledonia]	220	43.6	211	80	4	1.26e-42	152
0	PanV_biw_196	185	UMO79303.1 hypothetical protein [Pandoravirus aubagnensis]	221	42.5	212	82	4	1.04e-41	150
2	PanV_biw_196	185	UDO47298.1 hypothetical protein [Pandoravirus massiliensis]	226	44.1	211	76	6	1.2e-41	150
1	PanV_biw_197	139	BCU03319.1 hypothetical protein [Pandoravirus japonicus]	138	92	138	11	0	1.07e-78	239
0	PanV_biw_197	139	UMO79093.1 hypothetical protein, partial [Pandoravirus belohorizontensis]	137	86.1	137	17	1	1.07e-71	221
0	PanV_biw_197	139	YP_008318729.1 hypothetical protein pdul_cds_138 [Pandoravirus dulcis]	146	83.5	133	20	1	2.65e-67	211
0	PanV_biw_197	139	YP_009482789.1 hypothetical protein pqer_cds_98 [Pandoravirus quercus]	151	75.7	136	29	2	1.49e-58	189
0	PanV_biw_197	139	YP_008436604.1 hypothetical protein psal_cds_105 [Pandoravirus salinus]	151	75.9	137	28	3	3.5e-57	185
0	PanV_biw_197	139	YP_009120722.1 hypothetical protein TW95_gp1753 [Pandoravirus inopinatum]	211	69.1	136	39	2	5.13e-48	164
0	PanV_biw_197	139	WBR14239.1 hypothetical protein pkur_cds_64 [Pandoravirus kuranda]	131	62.5	128	44	2	7.05e-41	143
0	PanV_biw_197	139	YP_009481681.1 hypothetical protein pneo_cds_71 [Pandoravirus neocaledonia]	232	61.7	128	45	2	5.46e-39	142
0	PanV_biw_197	139	UMO79306.1 hypothetical protein [Pandoravirus aubagnensis]	159	58.4	125	50	2	3.59e-37	135
2	PanV_biw_197	139	YP_009480750.1 hypothetical protein pmac_cds_66 [Pandoravirus macleodensis]	159	70.1	97	28	1	7.21e-37	134
1	PanV_biw_198	209	BCU03320.1 hypothetical protein [Pandoravirus japonicus]	208	100	208	0	0	2.77e-149	423
1	PanV_biw_199	554	BCU03321.1 hypothetical protein [Pandoravirus japonicus]	552	99.5	552	3	0	0	1040
0	PanV_biw_199	554	YP_008318731.2 hypothetical protein pdul_cds_140 [Pandoravirus dulcis]	556	94.4	557	25	3	0	982
0	PanV_biw_199	554	UMO79091.1 hypothetical protein [Pandoravirus belohorizontensis]	559	92.5	560	33	4	0	963
0	PanV_biw_199	554	YP_009482790.1 hypothetical protein pqer_cds_99 [Pandoravirus quercus]	566	84.2	558	77	4	1.29e-310	861
0	PanV_biw_199	554	QBZ80703.1 hypothetical protein pclt_cds_105 [Pandoravirus celtis]	567	81.8	559	90	4	1.72e-299	833
0	PanV_biw_199	554	YP_008436606.2 hypothetical protein psal_cds_106 [Pandoravirus salinus]	577	80.2	560	90	5	1e-291	813
0	PanV_biw_199	554	YP_009120720.1 hypothetical protein TW95_gp1751 [Pandoravirus inopinatum]	483	80.5	486	82	5	3.63e-252	709
0	PanV_biw_199	554	YP_009480751.1 hypothetical protein pmac_cds_67 [Pandoravirus macleodensis]	569	59.8	580	184	13	4.49e-194	565
0	PanV_biw_199	554	UMO79308.1 hypothetical protein [Pandoravirus aubagnensis]	507	61.8	523	153	12	4.88e-183	535
2	PanV_biw_199	554	YP_009481682.1 hypothetical protein pneo_cds_72 [Pandoravirus neocaledonia]	584	56.2	580	186	12	1.31e-176	521
1	PanV_biw_200	132	BCU03322.1 hypothetical protein [Pandoravirus japonicus]	131	100	131	0	0	9.1e-88	261
0	PanV_biw_200	132	UMO79090.1 hypothetical protein [Pandoravirus belohorizontensis]	138	77.1	131	27	2	7.44e-59	189
0	PanV_biw_200	132	YP_008318732.1 hypothetical protein pdul_cds_141 [Pandoravirus dulcis]	184	60.2	133	46	3	6.05e-34	127
2	PanV_biw_200	132	YP_009120719.1 hypothetical protein TW95_gp1750 [Pandoravirus inopinatum]	195	51.7	58	26	1	2.49e-06	56.2
1	PanV_biw_201	500	BCU03323.1 hypothetical protein [Pandoravirus japonicus]	499	99	499	5	0	0	921
0	PanV_biw_201	500	UMO79089.1 hypothetical protein [Pandoravirus belohorizontensis]	496	89	498	52	1	1.14e-298	825
0	PanV_biw_201	500	YP_008318733.1 hypothetical protein pdul_cds_142 [Pandoravirus dulcis]	483	86.2	499	51	5	4.81e-283	785
0	PanV_biw_201	500	QBZ80705.1 hypothetical protein pclt_cds_107 [Pandoravirus celtis]	516	68	444	129	7	8.71e-192	555
0	PanV_biw_201	500	YP_009482792.1 hypothetical protein pqer_cds_101 [Pandoravirus quercus]	516	68	444	129	7	1.75e-191	555
0	PanV_biw_201	500	YP_009120718.1 hypothetical protein TW95_gp1749 [Pandoravirus inopinatum]	501	64.2	447	131	7	6.48e-178	520
0	PanV_biw_201	500	YP_008436609.1 hypothetical protein psal_cds_108 [Pandoravirus salinus]	507	63.1	453	138	5	4.54e-172	505
0	PanV_biw_201	500	YP_009480752.1 hypothetical protein pmac_cds_68 [Pandoravirus macleodensis]	502	47.6	445	182	13	2.24e-99	319
0	PanV_biw_201	500	WBR14241.1 hypothetical protein pkur_cds_66 [Pandoravirus kuranda]	489	47	443	190	13	1.9e-97	313
2	PanV_biw_201	500	YP_009481683.1 hypothetical protein pneo_cds_73 [Pandoravirus neocaledonia]	489	47	443	190	13	1.06e-96	311
1	PanV_biw_203	427	BCU03324.1 hypothetical protein [Pandoravirus japonicus]	426	99.1	426	4	0	0	845
0	PanV_biw_203	427	YP_008318735.1 hypothetical protein pdul_cds_144 [Pandoravirus dulcis]	435	84.4	435	59	2	4.7e-257	714
0	PanV_biw_203	427	UMO79088.1 hypothetical protein [Pandoravirus belohorizontensis]	417	80.8	422	69	3	7.09e-236	660
0	PanV_biw_203	427	YP_008436611.1 hypothetical protein psal_cds_109 [Pandoravirus salinus]	459	68.4	446	105	9	1.62e-195	560
0	PanV_biw_203	427	YP_009120716.1 hypothetical protein TW95_gp1747 [Pandoravirus inopinatum]	433	69.7	436	119	6	3.69e-195	558
0	PanV_biw_203	427	QBZ80707.1 hypothetical protein pclt_cds_109 [Pandoravirus celtis]	430	70.8	411	113	5	5.32e-187	537
0	PanV_biw_203	427	YP_009482794.1 hypothetical protein pqer_cds_103 [Pandoravirus quercus]	432	72.6	390	92	7	4.15e-182	525
0	PanV_biw_203	427	WBR14242.1 hypothetical protein pkur_cds_67 [Pandoravirus kuranda]	466	50	374	160	12	5.86e-97	309
0	PanV_biw_203	427	YP_009481684.1 hypothetical protein pneo_cds_74 [Pandoravirus neocaledonia]	466	49.7	374	161	12	6.57e-96	306
2	PanV_biw_203	427	UDO48136.1 hypothetical protein [Pandoravirus massiliensis]	476	50.1	375	147	14	1.76e-95	305
1	PanV_biw_204	66	UMO79087.1 hypothetical protein [Pandoravirus belohorizontensis]	126	86.2	65	9	0	3.81e-34	123
0	PanV_biw_204	66	YP_009430178.1 hypothetical protein pdul_cds_145 [Pandoravirus dulcis]	65	73.8	65	17	0	1.17e-28	107
0	PanV_biw_204	66	YP_009480718.1 hypothetical protein pmac_cds_34 [Pandoravirus macleodensis]	68	63.1	65	21	1	3.12e-20	86.3
2	PanV_biw_204	66	YP_009482181.1 hypothetical protein pneo_cds_571 [Pandoravirus neocaledonia]	70	55.7	61	24	1	8.67e-16	75.1
1	PanV_biw_206	229	BCU03327.1 BTB/POZ domain containing protein [Pandoravirus japonicus]	218	96.8	218	7	0	9.74e-153	433
0	PanV_biw_206	229	YP_008318736.1 BTB/POZ domain containing protein [Pandoravirus dulcis]	285	89.9	227	23	0	6.69e-146	419
0	PanV_biw_206	229	UMO79086.1 BTB/POZ domain containing protein [Pandoravirus belohorizontensis]	227	83.3	227	37	1	4.85e-130	376
0	PanV_biw_206	229	UDO47058.1 BTB/POZ domain motif-containing [Pandoravirus massiliensis]	181	62.9	178	66	0	9.08e-78	242
0	PanV_biw_206	229	WBR14926.1 Btb/poz domain-containing protein [Pandoravirus kuranda]	227	57.8	204	85	1	2.95e-77	243
0	PanV_biw_206	229	YP_009482471.1 BTB/POZ domain containing protein [Pandoravirus neocaledonia]	227	58.3	204	84	1	4.18e-77	242
0	PanV_biw_206	229	YP_009120166.1 BTB/POZ domain motif-containing protein [Pandoravirus inopinatum]	213	52.8	199	92	2	4.74e-68	219
0	PanV_biw_206	229	YP_009483132.1 BTB/POZ domain containing protein [Pandoravirus quercus]	213	52	196	92	2	6.28e-66	213
0	PanV_biw_206	229	UMO79789.1 BTB/POZ domain containing protein [Pandoravirus aubagnensis]	441	38.2	123	69	4	9.27e-09	67.4
2	PanV_biw_206	229	YP_009482149.1 BTB/POZ domain containing protein [Pandoravirus neocaledonia]	443	40	135	72	5	1.26e-08	67
1	PanV_biw_208	275	UMO79085.1 hypothetical protein [Pandoravirus belohorizontensis]	274	89.4	274	29	0	7.11e-178	501
0	PanV_biw_208	275	BCU03328.1 hypothetical protein [Pandoravirus japonicus]	124	98.4	122	2	0	4.75e-76	238
2	PanV_biw_208	275	UMO79083.1 hypothetical protein [Pandoravirus belohorizontensis]	207	36.6	202	112	6	4.18e-22	102
1	PanV_biw_209	122	BCU03329.1 hypothetical protein [Pandoravirus japonicus]	195	60.8	79	25	3	1.03e-16	83.2
1	PanV_biw_210	291	BCU03330.1 hypothetical protein [Pandoravirus japonicus]	260	96.2	260	7	1	5.1e-165	469
0	PanV_biw_210	291	YP_008318738.1 hypothetical protein pdul_cds_149 [Pandoravirus dulcis]	283	70.7	297	66	6	1.29e-119	355
0	PanV_biw_210	291	UMO79081.1 hypothetical protein [Pandoravirus belohorizontensis]	187	68.8	189	52	3	2.07e-71	229
2	PanV_biw_210	291	YP_008436579.1 hypothetical protein psal_cds_90 [Pandoravirus salinus]	255	43	135	65	3	7.79e-06	58.9
1	PanV_biw_211	284	YP_008318740.2 hypothetical protein pdul_cds_151 [Pandoravirus dulcis]	232	68.8	237	17	1	6.57e-94	287
0	PanV_biw_211	284	YP_009429958.1 hypothetical protein psal_cds_110 [Pandoravirus salinus]	173	60.7	168	55	4	5.43e-45	160
0	PanV_biw_211	284	QBZ80708.1 hypothetical protein pclt_cds_110 [Pandoravirus celtis]	172	59.7	154	55	3	6.66e-43	155
0	PanV_biw_211	284	YP_009482795.1 hypothetical protein pqer_cds_104 [Pandoravirus quercus]	172	58.4	154	57	3	6.66e-43	155
2	PanV_biw_211	284	YP_009120714.1 hypothetical protein TW95_gp1745 [Pandoravirus inopinatum]	275	58.3	163	58	5	1.63e-42	157
1	PanV_biw_213	209	BCU03332.1 hypothetical protein [Pandoravirus japonicus]	209	99.5	209	0	1	1.41e-140	401
0	PanV_biw_213	209	UMO79079.1 hypothetical protein [Pandoravirus belohorizontensis]	211	88.6	211	21	3	2.54e-123	358
2	PanV_biw_213	209	YP_009430179.1 hypothetical protein pdul_cds_152 [Pandoravirus dulcis]	224	66.5	209	65	3	3.02e-83	257
1	PanV_biw_215	621	BCU03333.1 F-box incomplete domain containing protein [Pandoravirus japonicus]	609	97.7	609	14	0	0	1200
0	PanV_biw_215	621	UMO79077.1 F-box incomplete domain containing protein [Pandoravirus belohorizontensis]	607	90.6	604	54	1	0	1107
0	PanV_biw_215	621	YP_008318744.1 F-box incomplete domain containing protein [Pandoravirus dulcis]	624	86.2	624	82	2	0	1094
0	PanV_biw_215	621	QBZ80710.1 F-box incomplete domain containing protein [Pandoravirus celtis]	612	62.6	607	219	2	1.21e-261	741
0	PanV_biw_215	621	YP_009120711.1 F-box domain protein [Pandoravirus inopinatum]	611	61.2	621	225	3	1.91e-260	738
0	PanV_biw_215	621	YP_009482797.1 F-box incomplete domain containing protein [Pandoravirus quercus]	613	60.6	612	232	2	3.95e-253	720
0	PanV_biw_215	621	YP_008436616.1 F-box incomplete domain [Pandoravirus salinus]	618	63	602	199	6	3.9e-247	705
2	PanV_biw_215	621	YP_008319748.1 F-box domain containing protein [Pandoravirus dulcis]	487	33.1	142	61	4	0.000841	55.8
1	PanV_biw_217	342	BCU03334.1 DNA-3-methyladenine glycosylase [Pandoravirus japonicus]	252	99.6	252	1	0	3.38e-172	489
0	PanV_biw_217	342	YP_008318746.1 DNA-3-methyladenine glycosylase [Pandoravirus dulcis]	255	85.5	255	34	2	1.48e-141	411
0	PanV_biw_217	342	YP_008436618.1 DNA-3-methyladenine glycosylase [Pandoravirus salinus]	253	67.7	263	67	4	4.87e-106	321
0	PanV_biw_217	342	QBZ80711.1 3-methyladenine DNA glycosylase domain containing protein [Pandoravirus celtis]	270	67	270	81	4	6.16e-106	322
0	PanV_biw_217	342	YP_009120710.1 DNA-3-methyladenine glycosylase [Pandoravirus inopinatum]	234	74.9	219	53	1	3.37e-104	316
0	PanV_biw_217	342	YP_009482798.1 DNA-3-methyladenine glycosylase [Pandoravirus quercus]	270	74	219	55	1	6.63e-103	314
0	PanV_biw_217	342	UDO48133.1 DNA-3-methyladenine glycosylase [Pandoravirus massiliensis]	207	60.3	204	80	1	6.44e-75	240
0	PanV_biw_217	342	YP_009480757.1 DNA-3-methyladenine glycosylase [Pandoravirus macleodensis]	282	53.3	255	112	4	1.83e-74	242
0	PanV_biw_217	342	UMO79316.1 DNA-3-methyladenine glycosylase [Pandoravirus aubagnensis]	274	54.8	228	102	1	9.12e-73	237
2	PanV_biw_217	342	YP_009481687.1 DNA-3-methyladenine glycosylase incomplete domain containing protein [Pandoravirus neocaledonia]	261	52.9	208	97	1	4.05e-65	217
1	PanV_biw_219	378	YP_008318747.2 Ankyrin repeat domain containing protein [Pandoravirus dulcis]	377	79.9	254	51	0	8.62e-111	339
0	PanV_biw_219	378	BCU03335.1 ankyrin repeat domain containing protein [Pandoravirus japonicus]	325	96.5	202	7	0	3.27e-95	298
0	PanV_biw_219	378	UMO79075.1 Ankyrin repeat domain containing protein [Pandoravirus belohorizontensis]	325	70.3	202	60	0	1.23e-78	255
0	PanV_biw_219	378	YP_008318952.1 Ankyrin repeat domain containing protein [Pandoravirus dulcis]	445	33.7	205	131	3	4.88e-23	112
0	PanV_biw_219	378	BCU03533.1 ankyrin repeat domain containing protein [Pandoravirus japonicus]	447	32.5	200	130	3	1.82e-20	104
0	PanV_biw_219	378	QBZ80712.1 ankyrin repeat domain containing protein [Pandoravirus celtis]	524	33.5	224	141	5	9.88e-20	103
0	PanV_biw_219	378	UMO78927.1 Ankyrin repeat domain containing protein [Pandoravirus belohorizontensis]	447	33.2	205	130	5	5.34e-19	100
0	PanV_biw_219	378	YP_008318753.1 Ankyrin repeat domain containing protein [Pandoravirus dulcis]	441	45.5	112	58	2	6.65e-17	94.4
0	PanV_biw_219	378	YP_008436620.1 ankyrin repeat domain [Pandoravirus salinus]	462	47.8	113	51	2	1.01e-16	94
2	PanV_biw_219	378	YP_009120708.1 ankyrin repeat protein [Pandoravirus inopinatum]	421	31.1	183	122	3	2.95e-11	77.4
1	PanV_biw_221	74	BCU03337.1 hypothetical protein [Pandoravirus japonicus]	134	81.7	71	13	0	6.4e-32	118
1	PanV_biw_222	101	BCU03338.1 hypothetical protein [Pandoravirus japonicus]	105	88.4	69	8	0	4.69e-31	116
1	PanV_biw_223	187	BCU03339.1 hypothetical protein [Pandoravirus japonicus]	169	96.4	169	6	0	4.49e-104	306
0	PanV_biw_223	187	UMO79073.1 hypothetical protein [Pandoravirus belohorizontensis]	184	83.9	186	28	1	3.65e-95	285
2	PanV_biw_223	187	YP_008318748.1 hypothetical protein pdul_cds_159 [Pandoravirus dulcis]	184	73.8	183	47	1	4.1e-85	259
1	PanV_biw_225	265	BCU03340.1 hypothetical protein [Pandoravirus japonicus]	264	97	264	8	0	3.03e-174	491
0	PanV_biw_225	265	YP_008318756.2 hypothetical protein pdul_cds_163 [Pandoravirus dulcis]	294	85.2	264	36	2	8.15e-154	441
0	PanV_biw_225	265	UMO79072.1 hypothetical protein [Pandoravirus belohorizontensis]	261	79.2	264	52	2	4.92e-138	399
2	PanV_biw_225	265	YP_009429959.1 hypothetical protein psal_cds_116 [Pandoravirus salinus]	240	69.5	246	69	2	8.08e-104	312
1	PanV_biw_227	841	UMO79071.1 hypothetical protein [Pandoravirus belohorizontensis]	820	81.9	838	130	6	0	1228
0	PanV_biw_227	841	YP_009120706.1 hypothetical protein TW95_gp1737 [Pandoravirus inopinatum]	818	78.4	837	159	5	0	1169
0	PanV_biw_227	841	YP_009482800.1 hypothetical protein pqer_cds_109 [Pandoravirus quercus]	894	76.3	830	172	7	0	1152
0	PanV_biw_227	841	QBZ80713.1 hypothetical protein pclt_cds_115 [Pandoravirus celtis]	895	76.9	830	168	7	0	1140
0	PanV_biw_227	841	YP_009429960.1 hypothetical protein psal_cds_117 [Pandoravirus salinus]	960	70.4	847	221	9	0	1061
0	PanV_biw_227	841	YP_008318757.1 hypothetical protein pdul_cds_164 [Pandoravirus dulcis]	813	66.6	769	210	12	0	880
0	PanV_biw_227	841	BCU03342.1 hypothetical protein [Pandoravirus japonicus]	815	65.6	761	206	11	8.38e-301	858
0	PanV_biw_227	841	YP_009481689.1 hypothetical protein pneo_cds_79 [Pandoravirus neocaledonia]	792	53.8	734	300	13	6.09e-224	661
0	PanV_biw_227	841	UMO79318.1 hypothetical protein [Pandoravirus aubagnensis]	791	53.7	734	302	12	1.18e-223	660
2	PanV_biw_227	841	WBR14249.1 hypothetical protein pkur_cds_74 [Pandoravirus kuranda]	792	53.2	743	292	13	1.22e-223	660
1	PanV_biw_228	227	UMO79070.1 YjgF/Yer057c/UK114 family protein [Pandoravirus belohorizontensis]	221	74.6	224	53	1	3.08e-101	303
0	PanV_biw_228	227	YP_009482801.1 YjgF/Yer057c/UK114 family protein [Pandoravirus quercus]	220	78.7	225	41	4	1.41e-99	299
0	PanV_biw_228	227	QBZ80714.1 YjgF/Yer057c/UK114 family protein domain containing protein [Pandoravirus celtis]	226	77.4	226	48	2	2e-98	296
0	PanV_biw_228	227	YP_009120705.1 translation initiation inhibitor [Pandoravirus inopinatum]	225	76.6	231	40	4	2.25e-97	293
0	PanV_biw_228	227	BCU03343.1 YjgF/Yer057c/UK114 family protein [Pandoravirus japonicus]	219	68.3	218	54	4	6.77e-81	251
0	PanV_biw_228	227	YP_008436627.1 YjgF/Yer057c/UK114 family protein [Pandoravirus salinus]	218	63	230	69	5	4.17e-72	229
0	PanV_biw_228	227	YP_008318758.1 YjgF/Yer057c/UK114 family protein [Pandoravirus dulcis]	223	61.9	223	64	5	9.86e-72	228
0	PanV_biw_228	227	YP_009480837.1 YjgF/Yer057c/UK114 family protein [Pandoravirus macleodensis]	190	67.7	133	42	1	1.93e-51	176
0	PanV_biw_228	227	UMO79427.1 YjgF/Yer057c/UK114 family protein [Pandoravirus aubagnensis]	190	67.7	133	42	1	1.93e-51	176
2	PanV_biw_228	227	UDO48019.1 aldr family transcriptional regulator [Pandoravirus massiliensis]	192	65.4	133	45	1	5.36e-49	169
1	PanV_biw_230	196	BCU03344.1 hypothetical protein [Pandoravirus japonicus]	209	84	194	29	2	1.81e-103	307
0	PanV_biw_230	196	YP_008318759.2 hypothetical protein pdul_cds_166 [Pandoravirus dulcis]	209	79.5	195	40	0	9.52e-99	295
0	PanV_biw_230	196	YP_008436631.1 hypothetical protein psal_cds_120 [Pandoravirus salinus]	211	65.6	128	44	0	4.02e-50	172
0	PanV_biw_230	196	QBZ80715.1 hypothetical protein pclt_cds_117 [Pandoravirus celtis]	231	69.3	114	35	0	2.37e-48	168
0	PanV_biw_230	196	UMO79069.1 hypothetical protein [Pandoravirus belohorizontensis]	227	71.4	112	32	0	4.21e-48	167
0	PanV_biw_230	196	YP_009481690.1 hypothetical protein pneo_cds_80 [Pandoravirus neocaledonia]	195	53.6	112	51	1	2.16e-35	134
0	PanV_biw_230	196	UDO48130.1 hypothetical protein [Pandoravirus massiliensis]	187	51.7	118	57	0	3.44e-35	133
0	PanV_biw_230	196	WBR14250.1 hypothetical protein pkur_cds_75 [Pandoravirus kuranda]	195	51.7	118	56	1	1.22e-34	132
0	PanV_biw_230	196	YP_009480759.1 hypothetical protein pmac_cds_75 [Pandoravirus macleodensis]	190	49.2	118	60	0	2.68e-29	118
2	PanV_biw_230	196	UMO79319.1 hypothetical protein [Pandoravirus aubagnensis]	190	48.3	118	61	0	2.99e-28	115
1	PanV_biw_231	273	YP_008318761.2 hypothetical protein pdul_cds_167 [Pandoravirus dulcis]	281	87.2	281	27	2	1.98e-160	457
0	PanV_biw_231	273	BCU03346.1 hypothetical protein [Pandoravirus japonicus]	266	83.6	275	33	2	5.94e-140	405
0	PanV_biw_231	273	YP_009120704.1 hypothetical protein TW95_gp1735 [Pandoravirus inopinatum]	240	75.6	225	41	3	6.75e-112	333
0	PanV_biw_231	273	YP_009482802.1 hypothetical protein pqer_cds_111 [Pandoravirus quercus]	242	75.3	223	43	3	4.83e-110	328
0	PanV_biw_231	273	UMO79068.1 hypothetical protein [Pandoravirus belohorizontensis]	242	64.6	274	63	5	2.78e-109	326
0	PanV_biw_231	273	QBZ80716.1 hypothetical protein pclt_cds_118 [Pandoravirus celtis]	240	64.2	274	62	4	7.42e-109	325
0	PanV_biw_231	273	YP_008436633.1 hypothetical protein psal_cds_121 [Pandoravirus salinus]	260	68.5	222	56	3	8.46e-96	293
0	PanV_biw_231	273	YP_009481691.1 hypothetical protein pneo_cds_81 [Pandoravirus neocaledonia]	266	62.9	210	71	1	4.88e-79	250
0	PanV_biw_231	273	WBR14251.1 hypothetical protein pkur_cds_76 [Pandoravirus kuranda]	262	61.9	210	73	1	2.81e-77	246
2	PanV_biw_231	273	UDO48129.1 hypothetical protein [Pandoravirus massiliensis]	259	60.2	211	77	3	6.72e-75	239
1	PanV_biw_233	355	YP_008318762.1 hypothetical protein pdul_cds_168 [Pandoravirus dulcis]	396	85.6	355	49	2	1.32e-207	585
0	PanV_biw_233	355	BCU03347.1 hypothetical protein [Pandoravirus japonicus]	352	79.3	357	66	3	2.21e-193	547
0	PanV_biw_233	355	QBZ80717.1 hypothetical protein pclt_cds_119 [Pandoravirus celtis]	350	80.6	330	50	5	4.83e-178	508
0	PanV_biw_233	355	YP_009120703.1 hypothetical protein TW95_gp1734 [Pandoravirus inopinatum]	349	79.2	327	55	4	3.82e-177	506
0	PanV_biw_233	355	YP_009482803.1 hypothetical protein pqer_cds_112 [Pandoravirus quercus]	349	78.8	325	56	4	2.2e-176	504
0	PanV_biw_233	355	UMO79067.1 hypothetical protein [Pandoravirus belohorizontensis]	350	78.5	330	57	5	6.52e-176	503
0	PanV_biw_233	355	YP_008436634.1 hypothetical protein psal_cds_122 [Pandoravirus salinus]	332	76.8	306	70	1	1.75e-157	455
0	PanV_biw_233	355	UDO48128.1 hypothetical protein [Pandoravirus massiliensis]	327	62.5	307	106	3	2.02e-126	376
0	PanV_biw_233	355	WBR14252.1 hypothetical protein pkur_cds_77 [Pandoravirus kuranda]	327	60.8	306	111	3	3.81e-124	370
2	PanV_biw_233	355	YP_009481692.1 hypothetical protein pneo_cds_82 [Pandoravirus neocaledonia]	327	60.7	305	113	2	1.54e-123	369
1	PanV_biw_235	229	BCU03348.1 hypothetical protein [Pandoravirus japonicus]	228	97.4	228	6	0	1.13e-126	368
0	PanV_biw_235	229	QBZ80718.1 hypothetical protein pclt_cds_120 [Pandoravirus celtis]	233	60.9	266	33	6	3.63e-89	273
0	PanV_biw_235	229	YP_009120702.1 hypothetical protein TW95_gp1733 [Pandoravirus inopinatum]	236	70.3	249	38	6	1.08e-86	267
0	PanV_biw_235	229	YP_009482804.1 hypothetical protein pqer_cds_113 [Pandoravirus quercus]	232	67.6	253	36	5	4.18e-83	258
0	PanV_biw_235	229	YP_008436635.2 hypothetical protein psal_cds_123 [Pandoravirus salinus]	216	71.9	231	47	5	7e-83	256
0	PanV_biw_235	229	YP_008318763.1 hypothetical protein pdul_cds_169 [Pandoravirus dulcis]	265	59.5	291	29	6	1.24e-82	258
0	PanV_biw_235	229	UMO79066.1 hypothetical protein [Pandoravirus belohorizontensis]	243	48.7	275	60	7	1.73e-62	206
0	PanV_biw_235	229	YP_009480762.1 hypothetical protein pmac_cds_78 [Pandoravirus macleodensis]	237	68.3	142	31	2	1.18e-53	183
0	PanV_biw_235	229	UMO79323.1 hypothetical protein [Pandoravirus aubagnensis]	238	51.4	257	77	5	4.86e-53	181
2	PanV_biw_235	229	UDO48127.1 hypothetical protein [Pandoravirus massiliensis]	331	60.3	179	52	3	5.32e-51	179
1	PanV_biw_236	62	BCU03349.1 hypothetical protein [Pandoravirus japonicus]	78	88.4	43	2	1	1.57e-16	77
1	PanV_biw_237	298	BCU03350.1 hypothetical protein [Pandoravirus japonicus]	297	100	297	0	0	4.7e-224	620
0	PanV_biw_237	298	QBZ80719.1 hypothetical protein pclt_cds_121 [Pandoravirus celtis]	299	90	299	28	1	5.31e-201	561
0	PanV_biw_237	298	UMO79064.1 hypothetical protein [Pandoravirus belohorizontensis]	299	90.3	299	27	1	6.19e-200	559
0	PanV_biw_237	298	YP_009120700.1 hypothetical protein TW95_gp1731 [Pandoravirus inopinatum]	299	90.3	299	27	1	8.8e-200	558
0	PanV_biw_237	298	YP_009482805.1 hypothetical protein pqer_cds_114 [Pandoravirus quercus]	299	89.6	299	29	1	2.52e-199	557
0	PanV_biw_237	298	YP_008436637.1 NR DBD like superfamily incomplete domain [Pandoravirus salinus]	315	89.2	297	30	1	2.63e-198	555
0	PanV_biw_237	298	YP_008318764.1 hypothetical protein pdul_cds_170 [Pandoravirus dulcis]	299	88.3	299	33	1	1.2e-197	553
0	PanV_biw_237	298	UDO48125.1 hypothetical protein [Pandoravirus massiliensis]	319	75.9	299	63	2	1.71e-165	473
0	PanV_biw_237	298	YP_009480763.1 hypothetical protein pmac_cds_79 [Pandoravirus macleodensis]	306	72.5	305	75	2	1.38e-161	462
2	PanV_biw_237	298	YP_009481694.1 hypothetical protein pneo_cds_84 [Pandoravirus neocaledonia]	306	71.9	299	75	2	4.16e-156	448
1	PanV_biw_238	304	BCU03351.1 morn repeat incomplete domain containing protein [Pandoravirus japonicus]	303	98.3	303	5	0	6.44e-225	622
0	PanV_biw_238	304	YP_008318765.2 Morn repeat incomplete domain containing protein [Pandoravirus dulcis]	299	78	300	63	2	3.01e-165	471
0	PanV_biw_238	304	YP_009120699.1 Morn repeat protein [Pandoravirus inopinatum]	310	68.5	311	89	2	1.42e-147	427
0	PanV_biw_238	304	UMO79061.1 Morn repeat protein [Pandoravirus belohorizontensis]	307	66.4	304	85	5	1.18e-131	387
0	PanV_biw_238	304	YP_009482806.1 Morn repeat incomplete domain containing protein [Pandoravirus quercus]	315	63.6	316	101	3	4.47e-131	385
0	PanV_biw_238	304	QBZ80720.1 morn repeat incomplete domain containing protein [Pandoravirus celtis]	315	63.6	316	101	3	1.28e-130	384
0	PanV_biw_238	304	UDO48124.1 morn repeat [Pandoravirus massiliensis]	324	67.3	251	78	3	6.59e-116	347
0	PanV_biw_238	304	WBR14255.1 Morn repeat protein [Pandoravirus kuranda]	313	63.6	264	82	4	3.05e-109	330
0	PanV_biw_238	304	YP_009481695.1 Morn repeat incomplete domain containing protein [Pandoravirus neocaledonia]	313	64	264	81	4	6.14e-109	329
2	PanV_biw_238	304	YP_008436639.2 morn repeat incomplete domain [Pandoravirus salinus]	321	65.2	247	80	2	9.25e-108	327
1	PanV_biw_239	249	BCU03353.1 hypothetical protein [Pandoravirus japonicus]	248	100	248	0	0	2.18e-184	515
0	PanV_biw_239	249	YP_008318766.1 hypothetical protein pdul_cds_172 [Pandoravirus dulcis]	248	84.7	248	38	0	9.16e-152	433
2	PanV_biw_239	249	YP_008436642.1 hypothetical protein psal_cds_128 [Pandoravirus salinus]	307	58.7	247	98	3	9.41e-95	291
1	PanV_biw_241	272	BCU03354.1 hypothetical protein [Pandoravirus japonicus]	257	100	257	0	0	7e-171	483
0	PanV_biw_241	272	UMO79060.1 hypothetical protein [Pandoravirus belohorizontensis]	257	80.1	256	49	2	1.97e-131	383
0	PanV_biw_241	272	YP_008318767.2 hypothetical protein pdul_cds_173 [Pandoravirus dulcis]	270	77.5	271	56	3	2.2e-131	383
0	PanV_biw_241	272	YP_009482811.1 hypothetical protein pqer_cds_120 [Pandoravirus quercus]	257	64.2	271	83	3	2.1e-95	291
0	PanV_biw_241	272	YP_009120695.1 hypothetical protein TW95_gp1726 [Pandoravirus inopinatum]	264	60.5	271	100	4	2.53e-88	274
0	PanV_biw_241	272	QBZ80723.1 hypothetical protein pclt_cds_125 [Pandoravirus celtis]	261	59.7	268	101	4	3.74e-87	271
0	PanV_biw_241	272	YP_008436646.2 hypothetical protein psal_cds_130 [Pandoravirus salinus]	265	60.1	238	80	7	5.86e-72	232
0	PanV_biw_241	272	UDO48045.1 hypothetical protein [Pandoravirus massiliensis]	241	50	250	109	5	2.92e-61	204
0	PanV_biw_241	272	UDO47623.1 hypothetical protein [Pandoravirus massiliensis]	129	51.9	135	58	4	2.68e-17	87.4
2	PanV_biw_241	272	YP_009430213.1 hypothetical protein pdul_cds_417 [Pandoravirus dulcis]	316	37.8	119	66	4	1.91e-07	63.9
1	PanV_biw_242	328	BCU03355.1 collagen triple helix incomplete domain containing protein [Pandoravirus japonicus]	327	100	327	0	0	6.44e-228	632
0	PanV_biw_242	328	UMO79059.1 Collagen triple helix incomplete domain containing protein [Pandoravirus belohorizontensis]	328	89.8	293	30	0	1.3e-186	528
0	PanV_biw_242	328	YP_009430181.1 Collagen triple helix incomplete domain containing protein [Pandoravirus dulcis]	330	85.1	282	42	0	1e-165	475
0	PanV_biw_242	328	YP_008318940.2 hypothetical protein pdul_cds_289 [Pandoravirus dulcis]	302	63.6	264	95	1	2.37e-102	313
0	PanV_biw_242	328	YP_009482924.1 F-box incomplete domain containing protein [Pandoravirus quercus]	366	60.7	290	104	3	1.94e-101	313
0	PanV_biw_242	328	BCU03519.1 F-box incomplete domain containing protein [Pandoravirus japonicus]	302	62.1	264	99	1	2.54e-99	305
0	PanV_biw_242	328	YP_008436849.1 F-box incomplete domain [Pandoravirus salinus]	311	62.6	265	96	2	9.74e-99	304
0	PanV_biw_242	328	YP_009480868.1 Collagen triple helix incomplete domain containing protein [Pandoravirus macleodensis]	308	56.5	283	111	4	9.21e-91	284
0	PanV_biw_242	328	UMO79471.1 Collagen triple helix incomplete domain containing protein [Pandoravirus aubagnensis]	309	56.9	283	110	4	1.35e-90	283
2	PanV_biw_242	328	YP_009120506.1 F-box domain protein [Pandoravirus inopinatum]	258	71.2	111	32	0	2.57e-42	158
1	PanV_biw_243	165	BCU03356.1 hypothetical protein [Pandoravirus japonicus]	155	49.4	158	75	3	9.93e-33	124
1	PanV_biw_244	148	BCU03357.1 hypothetical protein [Pandoravirus japonicus]	152	98.6	147	2	0	1.65e-101	298
0	PanV_biw_244	148	UMO79058.1 hypothetical protein [Pandoravirus belohorizontensis]	151	89.5	143	15	0	1.15e-85	258
0	PanV_biw_244	148	YP_008318770.1 hypothetical protein pdul_cds_175 [Pandoravirus dulcis]	151	83.3	144	24	0	7.13e-80	243
0	PanV_biw_244	148	YP_009120696.1 hypothetical protein TW95_gp1727 [Pandoravirus inopinatum]	146	64.7	136	45	2	5.97e-50	167
0	PanV_biw_244	148	QBZ80722.1 hypothetical protein pclt_cds_124 [Pandoravirus celtis]	137	63	138	48	2	1.49e-48	163
0	PanV_biw_244	148	YP_009482810.1 hypothetical protein pqer_cds_119 [Pandoravirus quercus]	179	62.3	138	49	2	1.82e-46	159
0	PanV_biw_244	148	YP_009429961.1 hypothetical protein psal_cds_129 [Pandoravirus salinus]	139	61.2	139	51	3	9.45e-43	149
2	PanV_biw_244	148	WBR14463.1 hypothetical protein pkur_cds_288 [Pandoravirus kuranda]	159	36	136	71	4	1.82e-10	67
1	PanV_biw_245	500	BCU03358.1 endopeptidase domain containing protein [Pandoravirus japonicus]	503	95.3	506	14	2	3.29e-302	835
0	PanV_biw_245	500	UMO79057.1 Endopeptidase domain containing protein [Pandoravirus belohorizontensis]	502	92	503	35	3	7.61e-280	778
0	PanV_biw_245	500	YP_008318771.1 Endopeptidase domain containing protein [Pandoravirus dulcis]	502	78.4	505	100	4	4.55e-215	614
0	PanV_biw_245	500	YP_009120691.1 hypothetical protein TW95_gp1722 [Pandoravirus inopinatum]	504	54.1	514	199	15	4.08e-130	398
0	PanV_biw_245	500	YP_009482812.1 Endopeptidase domain containing protein [Pandoravirus quercus]	501	53.8	532	170	18	2.97e-129	395
0	PanV_biw_245	500	QBZ80726.1 Endopeptidase domain containing protein [Pandoravirus celtis]	500	53.3	523	185	18	7.38e-127	389
0	PanV_biw_245	500	UDO48122.1 hypothetical protein [Pandoravirus massiliensis]	528	48.8	555	199	15	3.27e-118	368
0	PanV_biw_245	500	UMO79327.1 hypothetical protein [Pandoravirus aubagnensis]	551	47.5	566	215	16	2.31e-115	362
0	PanV_biw_245	500	YP_009480765.1 hypothetical protein pmac_cds_81 [Pandoravirus macleodensis]	551	47.5	566	215	16	2.59e-114	359
2	PanV_biw_245	500	YP_008436649.1 Endopeptidase domain [Pandoravirus salinus]	505	52.9	514	206	13	2.06e-110	347
1	PanV_biw_246	330	BCU03359.1 hypothetical protein [Pandoravirus japonicus]	308	98.4	308	5	0	8.09e-227	629
0	PanV_biw_246	330	UMO79056.1 hypothetical protein [Pandoravirus belohorizontensis]	273	91.9	273	22	0	2.44e-183	517
0	PanV_biw_246	330	YP_008318773.1 hypothetical protein pdul_cds_177 [Pandoravirus dulcis]	273	83.7	276	39	5	2.67e-157	451
0	PanV_biw_246	330	YP_008318776.2 hypothetical protein pdul_cds_179 [Pandoravirus dulcis]	289	36.8	304	144	11	4.58e-37	145
0	PanV_biw_246	330	UMO79053.1 hypothetical protein [Pandoravirus belohorizontensis]	289	37.4	289	143	8	1.35e-35	141
0	PanV_biw_246	330	BCU03362.1 hypothetical protein [Pandoravirus japonicus]	305	33.1	296	147	8	1.77e-30	128
2	PanV_biw_246	330	YP_008436653.2 Pup ligase superfamily incomplete domain [Pandoravirus salinus]	328	34.5	293	148	10	4.08e-29	125
1	PanV_biw_247	239	BCU03360.1 hypothetical protein [Pandoravirus japonicus]	238	98.7	238	3	0	7.27e-169	475
0	PanV_biw_247	239	UMO79055.1 hypothetical protein [Pandoravirus belohorizontensis]	236	90.3	236	23	0	1.89e-150	429
0	PanV_biw_247	239	YP_008318774.1 hypothetical protein pdul_cds_178 [Pandoravirus dulcis]	241	69.2	240	71	1	2.81e-107	320
0	PanV_biw_247	239	UDO48121.1 hypothetical protein [Pandoravirus massiliensis]	242	48.5	200	97	4	9.11e-46	163
0	PanV_biw_247	239	YP_009481698.1 hypothetical protein pneo_cds_88 [Pandoravirus neocaledonia]	245	49	206	91	6	1.98e-45	162
0	PanV_biw_247	239	UMO79329.1 hypothetical protein [Pandoravirus aubagnensis]	238	45.2	210	104	5	2.29e-45	162
0	PanV_biw_247	239	YP_009480766.1 hypothetical protein pmac_cds_82 [Pandoravirus macleodensis]	244	43.8	210	107	5	1.22e-43	158
0	PanV_biw_247	239	WBR14258.1 hypothetical protein pkur_cds_83 [Pandoravirus kuranda]	245	48.1	206	95	6	3.53e-43	157
0	PanV_biw_247	239	QBZ80725.1 hypothetical protein pclt_cds_127 [Pandoravirus celtis]	210	32	206	110	9	5.13e-13	77.4
2	PanV_biw_247	239	YP_008436651.1 hypothetical protein psal_cds_133 [Pandoravirus salinus]	264	32.9	210	97	9	4.4e-12	75.9
1	PanV_biw_248	98	BCU03361.1 hypothetical protein [Pandoravirus japonicus]	97	99	97	1	0	1.14e-65	203
1	PanV_biw_251	306	BCU03362.1 hypothetical protein [Pandoravirus japonicus]	305	98	305	6	0	6.37e-217	602
0	PanV_biw_251	306	QBZ80727.1 hypothetical protein pclt_cds_129 [Pandoravirus celtis]	290	83.5	291	46	2	1.56e-170	484
0	PanV_biw_251	306	YP_009482814.1 hypothetical protein pqer_cds_123 [Pandoravirus quercus]	290	83.2	291	47	2	1.28e-169	482
0	PanV_biw_251	306	YP_008318776.2 hypothetical protein pdul_cds_179 [Pandoravirus dulcis]	289	82.1	290	51	1	2.9e-168	479
0	PanV_biw_251	306	YP_009120687.1 hypothetical protein TW95_gp1718 [Pandoravirus inopinatum]	290	80.4	291	55	2	6.12e-161	460
0	PanV_biw_251	306	UMO79053.1 hypothetical protein [Pandoravirus belohorizontensis]	289	74.9	291	70	3	3.1e-149	431
0	PanV_biw_251	306	YP_008436653.2 Pup ligase superfamily incomplete domain [Pandoravirus salinus]	328	73.7	304	77	3	2.04e-147	427
0	PanV_biw_251	306	UMO79056.1 hypothetical protein [Pandoravirus belohorizontensis]	273	34.6	283	162	6	3.04e-33	134
0	PanV_biw_251	306	YP_008318773.1 hypothetical protein pdul_cds_177 [Pandoravirus dulcis]	273	33.7	285	163	6	4.82e-31	128
2	PanV_biw_251	306	BCU03359.1 hypothetical protein [Pandoravirus japonicus]	308	33.9	289	154	7	5.65e-30	126
1	PanV_biw_252	284	BCU03363.1 SPFH domain containing protein [Pandoravirus japonicus]	283	100	283	0	0	8.73e-188	527
0	PanV_biw_252	284	YP_009482815.1 SPFH domain containing protein [Pandoravirus quercus]	336	98.2	283	5	0	9.61e-184	519
0	PanV_biw_252	284	QBZ80728.1 SPFH like protein domain containing protein [Pandoravirus celtis]	364	97.5	283	7	0	1.08e-182	517
0	PanV_biw_252	284	UMO79051.1 SPFH domain containing protein [Pandoravirus belohorizontensis]	282	96.8	283	8	1	8.62e-181	509
0	PanV_biw_252	284	YP_008436656.1 SPFH domain containing protein [Pandoravirus salinus]	289	99.3	273	2	0	2.15e-178	503
0	PanV_biw_252	284	YP_008318778.1 SPFH domain containing protein [Pandoravirus dulcis]	283	95.4	282	12	1	4.53e-174	492
0	PanV_biw_252	284	YP_009481699.1 SPFH domain containing protein [Pandoravirus neocaledonia]	291	93.9	264	16	0	5.63e-163	464
0	PanV_biw_252	284	UDO48120.1 hypothetical protein [Pandoravirus massiliensis]	262	78.8	241	51	0	6.47e-125	367
0	PanV_biw_252	284	WBR14259.1 Lipid raft-associated protein [Pandoravirus kuranda]	231	92.1	203	16	0	6.18e-118	348
2	PanV_biw_252	284	YP_009120686.1 lipid raft-associated protein [Pandoravirus inopinatum]	128	97.7	128	3	0	7.27e-81	250
1	PanV_biw_254	201	BCU03364.1 hypothetical protein [Pandoravirus japonicus]	200	100	199	0	0	3.63e-132	379
0	PanV_biw_254	201	UMO79049.1 hypothetical protein [Pandoravirus belohorizontensis]	201	84	200	31	1	4.52e-108	318
0	PanV_biw_254	201	YP_009482817.1 hypothetical protein pqer_cds_126 [Pandoravirus quercus]	200	68.3	202	60	3	7.69e-81	249
0	PanV_biw_254	201	YP_009120682.1 hypothetical protein TW95_gp1713 [Pandoravirus inopinatum]	200	66.3	202	64	3	4.2e-78	243
0	PanV_biw_254	201	QBZ80730.1 hypothetical protein pclt_cds_132 [Pandoravirus celtis]	200	65.8	202	65	3	5.64e-76	237
0	PanV_biw_254	201	YP_008436657.1 hypothetical protein psal_cds_137 [Pandoravirus salinus]	161	55.6	153	61	3	1.14e-39	144
0	PanV_biw_254	201	QBZ80729.1 hypothetical protein pclt_cds_131 [Pandoravirus celtis]	226	44.3	167	84	4	4.12e-25	108
0	PanV_biw_254	201	YP_009482816.1 hypothetical protein pqer_cds_125 [Pandoravirus quercus]	226	43.7	167	85	4	3.19e-24	106
0	PanV_biw_254	201	YP_009120684.1 hypothetical protein TW95_gp1715 [Pandoravirus inopinatum]	214	46.5	144	71	3	3.69e-23	103
2	PanV_biw_254	201	WBR14925.1 hypothetical protein pkur_cds_751 [Pandoravirus kuranda]	184	45.4	141	69	3	4.22e-21	97.1
1	PanV_biw_255	723	BCU03365.1 F-box incomplete domain containing protein [Pandoravirus japonicus]	681	99.1	681	6	0	0	1376
0	PanV_biw_255	723	UMO79048.1 F-box incomplete domain [Pandoravirus belohorizontensis]	678	79.4	680	135	3	0	1061
0	PanV_biw_255	723	WBR14898.1 hypothetical protein pkur_cds_724 [Pandoravirus kuranda]	688	63.4	685	245	6	7.14e-294	830
0	PanV_biw_255	723	YP_009482441.1 hypothetical protein pneo_cds_831 [Pandoravirus neocaledonia]	702	62.4	697	253	7	3.16e-291	824
0	PanV_biw_255	723	YP_008436661.1 F-box incomplete domain [Pandoravirus salinus]	696	64.7	658	218	7	3.44e-284	806
0	PanV_biw_255	723	YP_009482818.1 hypothetical protein pqer_cds_127 [Pandoravirus quercus]	699	59.6	703	256	12	2.98e-266	761
0	PanV_biw_255	723	QBZ80731.1 hypothetical protein pclt_cds_133 [Pandoravirus celtis]	700	58.6	705	263	12	5.78e-264	755
0	PanV_biw_255	723	YP_009120681.1 F-box domain protein [Pandoravirus inopinatum]	660	61.3	661	231	12	2.47e-260	744
0	PanV_biw_255	723	YP_008318779.2 F-box incomplete domain containing protein [Pandoravirus dulcis]	712	55.6	705	280	13	2.78e-242	700
2	PanV_biw_255	723	BCU03538.1 hypothetical protein [Pandoravirus japonicus]	648	24.9	714	390	24	9.12e-21	110
1	PanV_biw_257	286	BCU03366.1 hypothetical protein [Pandoravirus japonicus]	285	99.6	285	1	0	1.45e-187	526
0	PanV_biw_257	286	UMO79047.1 hypothetical protein [Pandoravirus belohorizontensis]	283	87.6	282	34	1	6.48e-163	464
0	PanV_biw_257	286	YP_008436663.1 hypothetical protein psal_cds_139 [Pandoravirus salinus]	281	76.2	282	63	1	4.58e-137	399
0	PanV_biw_257	286	QBZ80732.1 hypothetical protein pclt_cds_134 [Pandoravirus celtis]	282	75.4	284	64	3	1.22e-132	387
0	PanV_biw_257	286	YP_008318780.1 hypothetical protein pdul_cds_183 [Pandoravirus dulcis]	292	71.4	301	61	3	2.47e-132	387
0	PanV_biw_257	286	UMO79751.1 hypothetical protein [Pandoravirus aubagnensis]	276	75.1	273	64	1	4.02e-132	386
0	PanV_biw_257	286	YP_009482819.1 hypothetical protein pqer_cds_128 [Pandoravirus quercus]	285	77.3	282	62	2	4.52e-131	384
0	PanV_biw_257	286	YP_009120679.1 hypothetical protein TW95_gp1710 [Pandoravirus inopinatum]	267	73	252	67	1	7.77e-116	344
2	PanV_biw_257	286	YP_009481057.1 hypothetical protein pmac_cds_373 [Pandoravirus macleodensis]	211	79.5	210	43	0	2.19e-109	326
1	PanV_biw_259	379	YP_008318781.2 hypothetical protein pdul_cds_184 [Pandoravirus dulcis]	517	88.8	374	42	0	1.14e-213	606
0	PanV_biw_259	379	YP_009429962.1 hypothetical protein psal_cds_140 [Pandoravirus salinus]	514	81.8	374	64	2	5.47e-192	551
0	PanV_biw_259	379	QBZ80733.1 hypothetical protein pclt_cds_135 [Pandoravirus celtis]	520	72.9	376	100	1	1.28e-167	489
0	PanV_biw_259	379	YP_009482820.1 hypothetical protein pqer_cds_129 [Pandoravirus quercus]	517	71.9	374	104	1	3.09e-165	483
0	PanV_biw_259	379	UMO79046.1 hypothetical protein [Pandoravirus belohorizontensis]	242	86.7	241	32	0	2.79e-131	386
0	PanV_biw_259	379	YP_009480772.1 hypothetical protein pmac_cds_88 [Pandoravirus macleodensis]	512	56.4	369	155	3	5.1e-116	357
0	PanV_biw_259	379	WBR14261.1 hypothetical protein pkur_cds_86 [Pandoravirus kuranda]	514	55.3	378	149	5	1.08e-115	357
0	PanV_biw_259	379	UMO79335.1 hypothetical protein [Pandoravirus aubagnensis]	512	56.4	369	155	3	1.44e-115	356
0	PanV_biw_259	379	YP_009481702.1 hypothetical protein pneo_cds_92 [Pandoravirus neocaledonia]	591	55.6	378	148	5	1.86e-115	358
2	PanV_biw_259	379	YP_009120678.1 hypothetical protein TW95_gp1709 [Pandoravirus inopinatum]	229	76.6	235	42	2	4.46e-110	332
1	PanV_biw_260	201	BCU03369.1 hypothetical protein [Pandoravirus japonicus]	268	86.2	189	22	1	5.54e-101	303
0	PanV_biw_260	201	UMO79045.1 hypothetical protein [Pandoravirus belohorizontensis]	205	80.8	203	33	3	4.11e-98	293
0	PanV_biw_260	201	YP_008318781.2 hypothetical protein pdul_cds_184 [Pandoravirus dulcis]	517	96.5	143	5	0	1.2e-83	267
0	PanV_biw_260	201	YP_009120676.1 hypothetical protein TW95_gp1707 [Pandoravirus inopinatum]	199	78.4	171	35	2	3.02e-80	248
0	PanV_biw_260	201	YP_009429962.1 hypothetical protein psal_cds_140 [Pandoravirus salinus]	514	88.7	142	16	0	1.49e-74	244
0	PanV_biw_260	201	YP_009482820.1 hypothetical protein pqer_cds_129 [Pandoravirus quercus]	517	85.4	144	20	1	7.05e-73	239
0	PanV_biw_260	201	QBZ80733.1 hypothetical protein pclt_cds_135 [Pandoravirus celtis]	520	85.4	144	20	1	2.99e-72	238
0	PanV_biw_260	201	YP_009480772.1 hypothetical protein pmac_cds_88 [Pandoravirus macleodensis]	512	65.2	141	45	2	2.56e-46	170
0	PanV_biw_260	201	UMO79335.1 hypothetical protein [Pandoravirus aubagnensis]	512	65.2	141	45	2	2.56e-46	170
2	PanV_biw_260	201	WBR14261.1 hypothetical protein pkur_cds_86 [Pandoravirus kuranda]	514	65.2	141	45	2	7.25e-46	169
1	PanV_biw_261	125	BCU03371.1 hypothetical protein [Pandoravirus japonicus]	124	96.8	124	4	0	1.38e-81	245
0	PanV_biw_261	125	UMO79044.1 hypothetical protein [Pandoravirus belohorizontensis]	124	83.9	124	20	0	5.16e-68	211
0	PanV_biw_261	125	YP_008318782.1 hypothetical protein pdul_cds_185 [Pandoravirus dulcis]	124	70.2	124	37	0	1.55e-53	174
0	PanV_biw_261	125	YP_009120674.1 hypothetical protein TW95_gp1705 [Pandoravirus inopinatum]	122	56.5	124	52	1	2.82e-37	133
0	PanV_biw_261	125	YP_009482823.1 hypothetical protein pqer_cds_132 [Pandoravirus quercus]	122	54.8	124	54	1	1.88e-35	129
0	PanV_biw_261	125	QBZ80734.1 hypothetical protein pclt_cds_136 [Pandoravirus celtis]	121	54.4	125	52	3	4.92e-33	122
2	PanV_biw_261	125	YP_008436671.1 hypothetical protein psal_cds_143 [Pandoravirus salinus]	128	42.2	128	70	2	1.28e-19	89
1	PanV_biw_262	62	BCU03372.1 putative EzrA superfamily incomplete domain containing protein [Pandoravirus japonicus]	155	100	61	0	0	2.53e-27	106
0	PanV_biw_262	62	YP_009482824.1 hypothetical protein pqer_cds_133 [Pandoravirus quercus]	62	83.9	62	9	1	3.34e-22	90.9
0	PanV_biw_262	62	QBZ80735.1 EzrA superfamily incomplete domain containing protein [Pandoravirus celtis]	62	75.8	62	14	1	8.88e-18	79.7
0	PanV_biw_262	62	YP_008436672.1 ZipA superfamily incomplete domain [Pandoravirus salinus]	62	72.6	62	16	1	7.31e-17	77.4
0	PanV_biw_262	62	UDO48115.1 hypothetical protein [Pandoravirus massiliensis]	61	50.8	61	28	1	5.75e-07	52.4
0	PanV_biw_262	62	YP_009481705.1 hypothetical protein pneo_cds_95 [Pandoravirus neocaledonia]	61	50.8	61	28	1	8.16e-07	52
2	PanV_biw_262	62	YP_009480773.1 hypothetical protein pmac_cds_89 [Pandoravirus macleodensis]	194	50	62	29	1	9.1e-06	52
1	PanV_biw_264	123	BCU03373.1 hypothetical protein [Pandoravirus japonicus]	121	100	111	0	0	2.14e-68	212
1	PanV_biw_265	402	BCU03374.1 collagen triple helix domain containing protein [Pandoravirus japonicus]	401	100	401	0	0	7.2e-49	181
0	PanV_biw_265	402	UMO79043.1 Collagen triple helix domain containing protein [Pandoravirus belohorizontensis]	399	93.3	401	25	2	5.16e-32	136
0	PanV_biw_265	402	YP_008318784.1 Collagen triple helix domain containing protein [Pandoravirus dulcis]	403	92.1	406	24	5	6.19e-27	122
0	PanV_biw_265	402	YP_009482825.1 Collagen triple helix domain containing protein [Pandoravirus quercus]	405	87.6	89	8	2	7.65e-16	91.3
0	PanV_biw_265	402	QBZ80736.1 Collagen triple helix domain containing protein [Pandoravirus celtis]	402	85.4	89	10	2	1.01e-15	90.9
0	PanV_biw_265	402	YP_008436674.1 Collagen [Pandoravirus salinus]	437	82.4	91	12	2	6.7e-12	79.7
0	PanV_biw_265	402	YP_009480776.1 Collagen triple helix domain containing protein [Pandoravirus macleodensis]	452	77.8	90	16	1	2.27e-11	78.2
0	PanV_biw_265	402	YP_009481707.1 Collagen triple helix domain containing protein [Pandoravirus neocaledonia]	470	75.9	87	20	1	2.4e-11	78.2
0	PanV_biw_265	402	WBR14265.1 Collagen triple helix repeat domain-containing protein [Pandoravirus kuranda]	473	75.9	87	20	1	2.42e-11	78.2
2	PanV_biw_265	402	YP_009120672.1 collagen triple helix repeat protein [Pandoravirus inopinatum]	405	76.8	112	24	2	3.47e-10	74.3
1	PanV_biw_266	266	BCU03376.1 hypothetical protein [Pandoravirus japonicus]	264	99.6	265	0	1	5.69e-138	399
0	PanV_biw_266	266	YP_008318785.1 hypothetical protein pdul_cds_187 [Pandoravirus dulcis]	255	93.2	265	8	2	1.13e-128	375
0	PanV_biw_266	266	YP_008436676.1 hypothetical protein psal_cds_146 [Pandoravirus salinus]	251	87.1	264	21	2	2.05e-109	327
0	PanV_biw_266	266	QBZ80737.1 hypothetical protein pclt_cds_139 [Pandoravirus celtis]	365	82.6	265	34	2	1.65e-98	303
0	PanV_biw_266	266	YP_009482826.1 hypothetical protein pqer_cds_135 [Pandoravirus quercus]	453	83	265	33	2	8.72e-98	304
0	PanV_biw_266	266	YP_009120671.1 hypothetical protein TW95_gp1702 [Pandoravirus inopinatum]	389	84.4	262	30	2	1.41e-97	301
0	PanV_biw_266	266	WBR14266.1 hypothetical protein pkur_cds_91 [Pandoravirus kuranda]	240	70	263	55	4	6.96e-71	228
0	PanV_biw_266	266	YP_009481708.1 hypothetical protein pneo_cds_98 [Pandoravirus neocaledonia]	240	70	263	55	4	9.86e-71	228
0	PanV_biw_266	266	UDO48112.1 hypothetical protein [Pandoravirus massiliensis]	238	69.8	262	52	4	2.63e-70	227
2	PanV_biw_266	266	YP_009480777.1 hypothetical protein pmac_cds_93 [Pandoravirus macleodensis]	252	71.6	264	59	4	2.16e-67	220
1	PanV_biw_268	397	BCU03377.1 hypothetical protein [Pandoravirus japonicus]	396	100	396	0	0	1.43e-284	781
0	PanV_biw_268	397	YP_008318786.1 hypothetical protein pdul_cds_188 [Pandoravirus dulcis]	396	91.4	397	32	2	2.24e-256	710
0	PanV_biw_268	397	YP_008436677.2 hypothetical protein psal_cds_147 [Pandoravirus salinus]	444	67.9	396	122	4	1.06e-172	500
0	PanV_biw_268	397	QBZ80738.1 hypothetical protein pclt_cds_140 [Pandoravirus celtis]	408	61.4	415	130	10	6.22e-151	443
0	PanV_biw_268	397	YP_009482827.1 hypothetical protein pqer_cds_136 [Pandoravirus quercus]	408	61.2	415	131	9	2.52e-150	442
0	PanV_biw_268	397	YP_009120670.1 hypothetical protein TW95_gp1701 [Pandoravirus inopinatum]	408	59	415	140	10	9.6e-143	422
0	PanV_biw_268	397	UDO48109.1 hypothetical protein [Pandoravirus massiliensis]	387	52.4	376	159	9	1.57e-105	327
0	PanV_biw_268	397	UMO79343.1 hypothetical protein [Pandoravirus aubagnensis]	373	53.1	375	148	10	2.09e-102	318
0	PanV_biw_268	397	YP_009481710.1 hypothetical protein pneo_cds_100 [Pandoravirus neocaledonia]	374	51.9	374	154	9	2.16e-102	318
2	PanV_biw_268	397	YP_009480778.1 hypothetical protein pmac_cds_94 [Pandoravirus macleodensis]	373	52.8	375	149	10	2.38e-101	316
1	PanV_biw_269	330	BCU03378.1 hypothetical protein [Pandoravirus japonicus]	329	98.2	329	6	0	1.33e-154	447
0	PanV_biw_269	330	UMO79042.1 hypothetical protein [Pandoravirus belohorizontensis]	526	85.8	331	45	1	1.1e-141	421
0	PanV_biw_269	330	YP_008318787.1 hypothetical protein pdul_cds_189 [Pandoravirus dulcis]	327	92.1	330	22	2	2.81e-139	408
0	PanV_biw_269	330	YP_009120669.1 hypothetical protein TW95_gp1700 [Pandoravirus inopinatum]	319	78.5	237	42	3	2.73e-98	303
0	PanV_biw_269	330	QBZ80739.1 hypothetical protein pclt_cds_141 [Pandoravirus celtis]	320	76.8	237	46	3	3.43e-94	293
0	PanV_biw_269	330	YP_009482828.1 hypothetical protein pqer_cds_137 [Pandoravirus quercus]	469	77.6	237	48	2	2.1e-93	296
0	PanV_biw_269	330	YP_008436678.1 hypothetical protein psal_cds_148 [Pandoravirus salinus]	326	65.8	333	103	5	5.25e-87	275
0	PanV_biw_269	330	YP_009480779.1 hypothetical protein pmac_cds_95 [Pandoravirus macleodensis]	297	61.9	168	54	5	5.87e-49	176
0	PanV_biw_269	330	UDO48107.1 hypothetical protein [Pandoravirus massiliensis]	303	60.7	168	56	5	5.38e-48	174
2	PanV_biw_269	330	WBR14268.1 hypothetical protein pkur_cds_93 [Pandoravirus kuranda]	309	61	200	63	5	1.37e-46	171
1	PanV_biw_271	955	BCU03379.1 hypothetical protein [Pandoravirus japonicus]	955	96.8	955	30	1	0	1382
0	PanV_biw_271	955	YP_008318789.1 hypothetical protein pdul_cds_190 [Pandoravirus dulcis]	991	72.6	998	222	11	0	1089
0	PanV_biw_271	955	UMO79040.1 hypothetical protein [Pandoravirus belohorizontensis]	981	67.8	1018	227	11	0	1017
0	PanV_biw_271	955	YP_009482829.1 hypothetical protein pqer_cds_138 [Pandoravirus quercus]	985	57.7	950	274	18	1.04e-244	725
0	PanV_biw_271	955	QBZ80740.1 hypothetical protein pclt_cds_142 [Pandoravirus celtis]	986	57.8	948	277	15	1.08e-241	717
0	PanV_biw_271	955	YP_008436681.2 hypothetical protein psal_cds_149 [Pandoravirus salinus]	1068	56.2	969	260	25	5.45e-237	708
0	PanV_biw_271	955	UDO48105.1 hypothetical protein [Pandoravirus massiliensis]	950	49.1	922	367	21	7.55e-191	585
0	PanV_biw_271	955	YP_009481714.1 Cupin [Pandoravirus neocaledonia]	967	48.5	909	321	21	3.49e-179	556
0	PanV_biw_271	955	WBR14271.1 Cupin-like domain-containing protein [Pandoravirus kuranda]	960	48	906	323	23	3.14e-178	553
2	PanV_biw_271	955	UMO79346.1 hypothetical protein [Pandoravirus aubagnensis]	988	48.5	948	363	22	3.8e-177	551
1	PanV_biw_272	262	BCU03380.1 hypothetical protein [Pandoravirus japonicus]	303	71.8	177	45	3	4.32e-53	185
1	PanV_biw_274	91	BCU03381.1 hypothetical protein [Pandoravirus japonicus]	134	90.7	86	6	1	3.35e-41	142
1	PanV_biw_275	521	BCU03382.1 hypothetical protein [Pandoravirus japonicus]	521	97.7	521	11	1	0	897
0	PanV_biw_275	521	YP_008318791.2 hypothetical protein pdul_cds_191 [Pandoravirus dulcis]	639	84.3	529	74	2	9.06e-278	779
0	PanV_biw_275	521	UMO79038.1 hypothetical protein [Pandoravirus belohorizontensis]	515	87.4	467	49	3	3.37e-259	727
0	PanV_biw_275	521	QBZ80741.1 hypothetical protein pclt_cds_143 [Pandoravirus celtis]	534	72.7	487	118	2	6.67e-216	618
0	PanV_biw_275	521	YP_009482830.1 hypothetical protein pqer_cds_139 [Pandoravirus quercus]	536	70.6	500	118	4	7.29e-211	605
0	PanV_biw_275	521	YP_008436685.1 hypothetical protein psal_cds_151 [Pandoravirus salinus]	573	67	515	120	5	3.82e-200	580
0	PanV_biw_275	521	YP_009480781.1 hypothetical protein pmac_cds_97 [Pandoravirus macleodensis]	534	53.6	485	188	7	1.49e-143	434
0	PanV_biw_275	521	UDO48102.1 hypothetical protein [Pandoravirus massiliensis]	486	55.1	474	194	6	7.12e-143	431
0	PanV_biw_275	521	UMO79349.1 hypothetical protein [Pandoravirus aubagnensis]	534	53	485	191	7	9.61e-142	429
2	PanV_biw_275	521	YP_009120664.1 hypothetical protein TW95_gp1695 [Pandoravirus inopinatum]	292	78.5	275	58	1	8.88e-141	418
1	PanV_biw_276	63	BCU03383.1 hypothetical protein [Pandoravirus japonicus]	104	93	57	4	0	6.28e-21	89
1	PanV_biw_277	495	BCU03384.1 hypothetical protein [Pandoravirus japonicus]	493	100	254	0	0	1.88e-90	295
0	PanV_biw_277	495	YP_008318793.1 hypothetical protein pdul_cds_192 [Pandoravirus dulcis]	491	96.5	254	9	0	4.71e-87	286
0	PanV_biw_277	495	WBR14273.1 hypothetical protein pkur_cds_98 [Pandoravirus kuranda]	251	92.4	251	19	0	4.98e-82	265
0	PanV_biw_277	495	QBZ80742.1 hypothetical protein pclt_cds_144 [Pandoravirus celtis]	492	87.3	245	30	1	5.81e-68	237
0	PanV_biw_277	495	UDO48100.1 hypothetical protein [Pandoravirus massiliensis]	621	92.4	236	18	0	1.44e-67	239
0	PanV_biw_277	495	YP_009481717.1 Neuromodulin N incomplete domain containing protein [Pandoravirus neocaledonia]	539	89.4	245	26	0	7.27e-66	233
0	PanV_biw_277	495	UMO79350.1 hypothetical protein [Pandoravirus aubagnensis]	598	81.1	254	48	0	7.16e-65	231
0	PanV_biw_277	495	YP_009120659.1 hypothetical protein TW95_gp1690 [Pandoravirus inopinatum]	487	80.3	254	49	1	3.35e-57	208
0	PanV_biw_277	495	YP_009482831.1 hypothetical protein pqer_cds_140 [Pandoravirus quercus]	535	79.1	254	52	1	6.78e-57	209
2	PanV_biw_277	495	YP_008436687.1 hypothetical protein psal_cds_152 [Pandoravirus salinus]	482	80	245	48	1	2.57e-51	192
1	PanV_biw_278	291	BCU03386.1 hypothetical protein [Pandoravirus japonicus]	181	98.9	181	2	0	3.56e-128	372
0	PanV_biw_278	291	YP_008318795.1 hypothetical protein pdul_cds_193 [Pandoravirus dulcis]	181	92.2	179	14	0	1.32e-116	343
0	PanV_biw_278	291	YP_009120657.1 hypothetical protein TW95_gp1688 [Pandoravirus inopinatum]	180	78.2	174	38	0	1.23e-95	290
0	PanV_biw_278	291	QBZ80743.1 hypothetical protein pclt_cds_145 [Pandoravirus celtis]	180	76.5	179	42	0	7.1e-95	288
0	PanV_biw_278	291	YP_009482832.1 hypothetical protein pqer_cds_141 [Pandoravirus quercus]	179	76.3	177	42	0	3.22e-93	284
2	PanV_biw_278	291	YP_008436690.1 hypothetical protein psal_cds_154 [Pandoravirus salinus]	183	73	174	47	0	2.51e-86	266
1	PanV_biw_280	523	BCU03389.1 hypothetical protein [Pandoravirus japonicus]	522	98.9	522	6	0	0	983
0	PanV_biw_280	523	YP_008318797.1 hypothetical protein pdul_cds_194 [Pandoravirus dulcis]	523	95	523	25	1	0	945
0	PanV_biw_280	523	YP_009482833.1 hypothetical protein pqer_cds_142 [Pandoravirus quercus]	525	87.6	526	60	3	2.99e-314	867
0	PanV_biw_280	523	QBZ80744.1 hypothetical protein pclt_cds_146 [Pandoravirus celtis]	525	87.3	526	62	3	2.46e-313	865
0	PanV_biw_280	523	YP_008436692.1 hypothetical protein psal_cds_155 [Pandoravirus salinus]	524	85.3	530	64	7	4.2e-300	831
0	PanV_biw_280	523	YP_009120656.1 hypothetical protein TW95_gp1687 [Pandoravirus inopinatum]	464	88	465	52	3	4.11e-276	768
0	PanV_biw_280	523	UDO48097.1 hypothetical protein [Pandoravirus massiliensis]	527	71.1	530	125	7	1.14e-239	678
0	PanV_biw_280	523	WBR14275.1 hypothetical protein pkur_cds_100 [Pandoravirus kuranda]	525	73.1	509	114	7	1.5e-239	678
0	PanV_biw_280	523	YP_009481724.1 hypothetical protein pneo_cds_114 [Pandoravirus neocaledonia]	525	72.9	509	115	8	4.06e-237	672
2	PanV_biw_280	523	YP_009480784.1 hypothetical protein pmac_cds_100 [Pandoravirus macleodensis]	531	71.3	519	110	7	5.83e-236	669
1	PanV_biw_282	406	BCU03390.1 hypothetical protein [Pandoravirus japonicus]	412	97.6	409	6	3	3.15e-237	662
0	PanV_biw_282	406	UMO79037.1 hypothetical protein [Pandoravirus belohorizontensis]	599	84.1	409	58	2	3.41e-201	578
0	PanV_biw_282	406	YP_008318800.2 hypothetical protein pdul_cds_195 [Pandoravirus dulcis]	411	86.2	412	46	5	1.75e-194	554
0	PanV_biw_282	406	YP_009482835.1 hypothetical protein pqer_cds_144 [Pandoravirus quercus]	421	57.4	451	113	15	4.73e-118	360
0	PanV_biw_282	406	QBZ80745.1 hypothetical protein pclt_cds_147 [Pandoravirus celtis]	421	58	441	126	13	6.7e-118	360
0	PanV_biw_282	406	YP_009120655.1 hypothetical protein TW95_gp1686 [Pandoravirus inopinatum]	409	59.1	435	119	15	5.43e-114	350
0	PanV_biw_282	406	YP_009429964.1 hypothetical protein psal_cds_156 [Pandoravirus salinus]	416	49.5	436	169	13	6.62e-92	293
0	PanV_biw_282	406	YP_009481725.1 hypothetical protein pneo_cds_115 [Pandoravirus neocaledonia]	454	52.1	240	84	6	7.08e-48	180
0	PanV_biw_282	406	WBR14276.1 hypothetical protein pkur_cds_101 [Pandoravirus kuranda]	454	52.1	242	85	7	1.38e-47	179
2	PanV_biw_282	406	UMO79354.1 hypothetical protein [Pandoravirus aubagnensis]	455	54.7	201	74	5	8.13e-44	169
1	PanV_biw_283	180	BCU03392.1 hypothetical protein [Pandoravirus japonicus]	179	98.9	179	2	0	1.78e-124	358
0	PanV_biw_283	180	YP_008318802.1 hypothetical protein pdul_cds_196 [Pandoravirus dulcis]	179	87.2	179	23	0	1.44e-105	310
0	PanV_biw_283	180	UMO79036.1 hypothetical protein [Pandoravirus belohorizontensis]	210	85.1	161	18	1	2.75e-87	265
0	PanV_biw_283	180	YP_009482836.1 hypothetical protein pqer_cds_145 [Pandoravirus quercus]	182	69.8	182	52	1	3.38e-84	256
0	PanV_biw_283	180	QBZ80746.1 hypothetical protein pclt_cds_148 [Pandoravirus celtis]	182	69.2	182	53	1	9.68e-84	255
0	PanV_biw_283	180	YP_009120653.1 hypothetical protein TW95_gp1684 [Pandoravirus inopinatum]	182	69.2	182	53	1	6.5e-82	251
0	PanV_biw_283	180	YP_008436696.2 hypothetical protein psal_cds_157 [Pandoravirus salinus]	186	69.1	162	49	1	1.42e-72	227
0	PanV_biw_283	180	WBR14277.1 hypothetical protein pkur_cds_102 [Pandoravirus kuranda]	166	49.1	165	82	2	4.26e-43	152
0	PanV_biw_283	180	YP_009481726.1 hypothetical protein pneo_cds_116 [Pandoravirus neocaledonia]	166	48.5	165	83	2	1.72e-42	150
2	PanV_biw_283	180	UDO48093.1 hypothetical protein [Pandoravirus massiliensis]	165	47.8	161	83	1	2.71e-41	147
1	PanV_biw_285	253	BCU03393.1 phosphohydrolase [Pandoravirus japonicus]	252	98.4	252	4	0	7.24e-176	494
0	PanV_biw_285	253	UMO79035.1 Phosphohydrolase [Pandoravirus belohorizontensis]	259	91.3	252	22	0	1.63e-160	456
0	PanV_biw_285	253	YP_008318803.1 Phosphohydrolase [Pandoravirus dulcis]	252	90.1	252	25	0	3.48e-158	449
0	PanV_biw_285	253	YP_009482837.1 Phosphohydrolase [Pandoravirus quercus]	262	77.2	254	50	3	6.8e-126	368
0	PanV_biw_285	253	YP_009120652.1 hd phosphohydrolase [Pandoravirus inopinatum]	262	75.9	253	55	2	6.8e-126	368
0	PanV_biw_285	253	QBZ80747.1 Histidine decarboxylase domain containing protein [Pandoravirus celtis]	283	78.4	222	44	1	1.46e-113	338
0	PanV_biw_285	253	YP_008436697.1 Histidine decarboxylase domain [Pandoravirus salinus]	260	71.8	238	62	3	4.6e-107	320
0	PanV_biw_285	253	YP_008437553.1 Phosphohydrolase [Pandoravirus salinus]	247	45.9	242	119	5	7.19e-53	182
0	PanV_biw_285	253	UMO79931.1 Phosphohydrolase [Pandoravirus aubagnensis]	246	46.1	228	115	5	9.03e-48	169
2	PanV_biw_285	253	YP_009482053.1 Phosphohydrolase [Pandoravirus neocaledonia]	245	46.1	230	111	6	1.24e-47	169
1	PanV_biw_286	267	BCU03395.1 hypothetical protein [Pandoravirus japonicus]	266	99.6	266	1	0	2.94e-182	511
0	PanV_biw_286	267	UMO79034.1 hypothetical protein [Pandoravirus belohorizontensis]	267	94.8	267	13	1	1.74e-172	487
0	PanV_biw_286	267	YP_009430182.1 hypothetical protein pdul_cds_198 [Pandoravirus dulcis]	269	81.8	269	46	1	4.71e-143	412
0	PanV_biw_286	267	YP_009482838.1 hypothetical protein pqer_cds_147 [Pandoravirus quercus]	267	75.9	270	57	2	2.19e-136	395
0	PanV_biw_286	267	QBZ80749.1 hypothetical protein pclt_cds_151 [Pandoravirus celtis]	267	75.9	270	57	2	3.11e-136	395
0	PanV_biw_286	267	YP_009120651.1 hypothetical protein TW95_gp1682 [Pandoravirus inopinatum]	268	76.3	270	58	2	6.5e-136	394
0	PanV_biw_286	267	YP_009429965.1 hypothetical protein psal_cds_159 [Pandoravirus salinus]	276	71.9	267	73	2	6.36e-124	364
0	PanV_biw_286	267	YP_009480787.1 hypothetical protein pmac_cds_103 [Pandoravirus macleodensis]	318	61.4	176	68	0	1.9e-65	217
0	PanV_biw_286	267	UMO79356.1 hypothetical protein [Pandoravirus aubagnensis]	318	61.4	176	68	0	2.69e-65	217
2	PanV_biw_286	267	WBR14278.1 hypothetical protein pkur_cds_103 [Pandoravirus kuranda]	322	60.8	176	69	0	9.64e-64	213
1	PanV_biw_288	343	BCU03396.1 hypothetical protein [Pandoravirus japonicus]	342	99.4	342	2	0	1.34e-248	686
0	PanV_biw_288	343	YP_008318807.1 hypothetical protein pdul_cds_199 [Pandoravirus dulcis]	332	84.6	344	39	3	2.28e-201	566
0	PanV_biw_288	343	UMO79033.1 hypothetical protein [Pandoravirus belohorizontensis]	339	85.4	343	45	3	6.94e-200	562
0	PanV_biw_288	343	YP_009482839.1 hypothetical protein pqer_cds_148 [Pandoravirus quercus]	348	69.4	356	87	7	5.78e-152	441
0	PanV_biw_288	343	YP_008436702.1 hypothetical protein psal_cds_160 [Pandoravirus salinus]	395	70.1	334	88	4	1.24e-145	427
0	PanV_biw_288	343	YP_009480788.1 hypothetical protein pmac_cds_104 [Pandoravirus macleodensis]	290	62.7	316	84	9	1.34e-112	339
0	PanV_biw_288	343	UMO79358.1 hypothetical protein [Pandoravirus aubagnensis]	290	63	311	82	8	1.09e-111	337
0	PanV_biw_288	343	UDO48091.1 hypothetical protein [Pandoravirus massiliensis]	309	65.4	280	65	6	2.23e-108	329
0	PanV_biw_288	343	YP_009481728.1 hypothetical protein pneo_cds_118 [Pandoravirus neocaledonia]	281	61.3	297	72	5	2e-107	326
2	PanV_biw_288	343	WBR14279.1 hypothetical protein pkur_cds_104 [Pandoravirus kuranda]	220	68.6	239	50	3	8.16e-102	309
1	PanV_biw_289	87	BCU03397.1 hypothetical protein [Pandoravirus japonicus]	99	100	86	0	0	2.3e-58	184
0	PanV_biw_289	87	YP_008318808.2 hypothetical protein pdul_cds_200 [Pandoravirus dulcis]	100	80.2	86	16	1	2.03e-41	141
0	PanV_biw_289	87	YP_009482840.1 hypothetical protein pqer_cds_149 [Pandoravirus quercus]	80	50	90	31	4	1.97e-12	67.8
2	PanV_biw_289	87	YP_008436703.1 hypothetical protein psal_cds_161 [Pandoravirus salinus]	86	49.4	89	34	3	7.53e-11	63.9
1	PanV_biw_291	316	BCU03398.1 haloacid dehydrogenase [Pandoravirus japonicus]	326	95.6	315	14	0	6.67e-213	593
0	PanV_biw_291	316	YP_008318809.1 Haloacid dehydrogenase [Pandoravirus dulcis]	323	91.7	315	23	3	4.39e-199	558
0	PanV_biw_291	316	UMO79032.1 Haloacid dehydrogenase [Pandoravirus belohorizontensis]	326	88	316	36	2	7.88e-189	533
0	PanV_biw_291	316	YP_008436705.1 Haloacid dehydrogenase [Pandoravirus salinus]	326	77.2	320	63	4	1.15e-160	461
0	PanV_biw_291	316	YP_009120648.1 acid phosphatase class B [Pandoravirus inopinatum]	300	64	317	83	4	3.73e-127	375
0	PanV_biw_291	316	YP_009482841.1 Haloacid dehydrogenase [Pandoravirus quercus]	303	62	321	88	5	6.05e-122	362
0	PanV_biw_291	316	WBR14281.1 acid phosphatase class b [Pandoravirus kuranda]	287	61.6	318	76	8	1.71e-110	333
0	PanV_biw_291	316	YP_009481730.1 Haloacid dehydrogenase [Pandoravirus neocaledonia]	287	61	318	78	8	1.97e-109	330
0	PanV_biw_291	316	UDO48088.1 acid phosphatase class b [Pandoravirus massiliensis]	285	59	317	83	6	1.5e-108	328
2	PanV_biw_291	316	YP_009480790.1 Haloacid dehydrogenase [Pandoravirus macleodensis]	283	59.6	317	80	7	2.64e-106	322
1	PanV_biw_293	308	BCU03399.1 hypothetical protein [Pandoravirus japonicus]	307	100	307	0	0	4.88e-174	494
0	PanV_biw_293	308	YP_008318810.1 hypothetical protein pdul_cds_202 [Pandoravirus dulcis]	309	77	318	53	6	8.16e-112	337
0	PanV_biw_293	308	UMO79031.1 hypothetical protein [Pandoravirus belohorizontensis]	262	75	276	55	3	5.86e-108	325
0	PanV_biw_293	308	YP_009482843.1 hypothetical protein pqer_cds_152 [Pandoravirus quercus]	288	75.2	202	48	1	4.94e-83	263
0	PanV_biw_293	308	QBZ80753.1 hypothetical protein pclt_cds_155 [Pandoravirus celtis]	311	82.3	158	28	0	2.36e-81	259
0	PanV_biw_293	308	YP_009120647.1 hypothetical protein TW95_gp1678 [Pandoravirus inopinatum]	283	84.3	134	21	0	2.52e-71	233
0	PanV_biw_293	308	YP_008436706.1 hypothetical protein psal_cds_163 [Pandoravirus salinus]	277	80.6	144	27	1	4.18e-71	232
0	PanV_biw_293	308	YP_009481732.1 hypothetical protein pneo_cds_122 [Pandoravirus neocaledonia]	280	56.1	157	62	2	4.65e-47	170
0	PanV_biw_293	308	WBR14283.1 hypothetical protein pkur_cds_108 [Pandoravirus kuranda]	280	61	136	47	1	1.83e-46	169
2	PanV_biw_293	308	UDO48087.1 hypothetical protein [Pandoravirus massiliensis]	294	58.6	140	52	1	2.95e-45	166
1	PanV_biw_294	376	BCU03400.1 hypothetical protein [Pandoravirus japonicus]	369	95.4	369	17	0	5.55e-254	702
0	PanV_biw_294	376	YP_008318811.1 hypothetical protein pdul_cds_203 [Pandoravirus dulcis]	233	80.3	213	39	2	2.12e-113	340
0	PanV_biw_294	376	YP_009482844.1 hypothetical protein pqer_cds_153 [Pandoravirus quercus]	222	69.7	178	50	2	1.46e-80	256
0	PanV_biw_294	376	YP_009120646.1 hypothetical protein TW95_gp1677 [Pandoravirus inopinatum]	222	69.4	173	49	1	2.35e-79	253
0	PanV_biw_294	376	QBZ80754.1 hypothetical protein pclt_cds_156 [Pandoravirus celtis]	147	65.1	129	41	2	2.76e-45	163
2	PanV_biw_294	376	UMO79030.1 hypothetical protein [Pandoravirus belohorizontensis]	142	66.9	121	40	0	3.32e-45	163
1	PanV_biw_295	328	BCU03401.1 hypothetical protein [Pandoravirus japonicus]	362	98.8	327	4	0	1.59e-241	668
0	PanV_biw_295	328	YP_008318812.1 hypothetical protein pdul_cds_204 [Pandoravirus dulcis]	351	92.9	294	21	0	1.18e-206	579
0	PanV_biw_295	328	UMO79029.1 hypothetical protein [Pandoravirus belohorizontensis]	343	92.1	302	23	1	3.26e-202	568
0	PanV_biw_295	328	QBZ80755.1 hypothetical protein pclt_cds_157 [Pandoravirus celtis]	293	78.6	285	56	2	5.62e-161	461
0	PanV_biw_295	328	YP_009120645.1 hypothetical protein TW95_gp1676 [Pandoravirus inopinatum]	325	78	282	59	1	1.25e-160	462
0	PanV_biw_295	328	YP_008436709.2 hypothetical protein psal_cds_164 [Pandoravirus salinus]	333	77.1	288	62	2	7.84e-159	457
0	PanV_biw_295	328	YP_009482845.1 hypothetical protein pqer_cds_154 [Pandoravirus quercus]	367	80.4	270	50	1	5.27e-158	457
0	PanV_biw_295	328	YP_009480795.1 F-box domain containing protein [Pandoravirus macleodensis]	326	55	307	96	6	6.08e-106	323
0	PanV_biw_295	328	UMO79369.1 F-box domain containing protein [Pandoravirus aubagnensis]	326	54.7	307	97	6	1.22e-105	322
2	PanV_biw_295	328	WBR14284.1 F-box domain-containing protein [Pandoravirus kuranda]	297	57	277	102	4	3.76e-105	320
1	PanV_biw_296	566	BCU03402.1 hypothetical protein [Pandoravirus japonicus]	558	98.2	558	10	0	0	1094
0	PanV_biw_296	566	UMO79028.1 hypothetical protein [Pandoravirus belohorizontensis]	592	86.7	564	73	2	0	965
0	PanV_biw_296	566	YP_009430183.1 hypothetical protein pdul_cds_205 [Pandoravirus dulcis]	566	83.5	563	93	0	0	936
0	PanV_biw_296	566	QBZ80756.1 hypothetical protein pclt_cds_158 [Pandoravirus celtis]	624	65.9	624	154	4	2.12e-277	780
0	PanV_biw_296	566	YP_009482846.1 hypothetical protein pqer_cds_155 [Pandoravirus quercus]	633	64.4	629	156	3	1.06e-272	768
0	PanV_biw_296	566	YP_009120644.1 hypothetical protein TW95_gp1675 [Pandoravirus inopinatum]	623	63.4	621	167	4	2.38e-264	746
0	PanV_biw_296	566	YP_008436711.1 hypothetical protein psal_cds_165 [Pandoravirus salinus]	511	65.4	558	146	2	1.62e-258	727
0	PanV_biw_296	566	YP_008319522.1 hypothetical protein pdul_cds_698 [Pandoravirus dulcis]	575	32.5	578	335	13	1.13e-69	246
0	PanV_biw_296	566	BCU02665.1 hypothetical protein [Pandoravirus japonicus]	572	32.4	596	329	14	1.18e-66	238
2	PanV_biw_296	566	UMO78545.1 hypothetical protein [Pandoravirus belohorizontensis]	569	31.8	584	350	12	1.59e-65	234
1	PanV_biw_298	296	BCU03403.1 F-box domain containing protein [Pandoravirus japonicus]	344	93.9	309	4	2	7.69e-202	565
0	PanV_biw_298	296	YP_008436713.1 F-box domain [Pandoravirus salinus]	375	78.7	287	57	1	2.65e-149	434
0	PanV_biw_298	296	UMO80201.1 Ankyrin repeat domain containing protein [Pandoravirus aubagnensis]	394	40.4	292	164	5	4.53e-53	189
0	PanV_biw_298	296	YP_009482420.1 Ankyrin repeat domain containing protein [Pandoravirus neocaledonia]	392	40.5	291	164	5	8.55e-53	188
0	PanV_biw_298	296	YP_009481415.1 Ankyrin repeat domain containing protein [Pandoravirus macleodensis]	394	40.4	292	164	5	8.97e-53	188
0	PanV_biw_298	296	WBR14879.1 Ankyrin repeat protein [Pandoravirus kuranda]	392	37.9	290	171	4	2.75e-46	171
0	PanV_biw_298	296	UDO47135.1 F-box domain [Pandoravirus massiliensis]	391	37.4	289	172	4	2.06e-45	169
0	PanV_biw_298	296	YP_009481098.1 hypothetical protein pmac_cds_414 [Pandoravirus macleodensis]	396	39.6	285	162	4	1.34e-43	164
0	PanV_biw_298	296	UMO79809.1 hypothetical protein [Pandoravirus aubagnensis]	396	38.9	285	164	4	1.43e-42	161
2	PanV_biw_298	296	YP_008438185.1 hypothetical protein psal_cds_961 [Pandoravirus salinus]	405	25.7	307	196	6	1.1e-13	83.2
1	PanV_biw_299	262	BCU03405.1 hypothetical protein [Pandoravirus japonicus]	261	99.2	261	2	0	1.38e-198	552
2	PanV_biw_299	262	YP_008436714.1 hypothetical protein psal_cds_167 [Pandoravirus salinus]	313	93.9	261	15	1	6.95e-184	517
1	PanV_biw_301	236	BCU03406.1 ubiquitin [Pandoravirus japonicus]	235	99.6	235	1	0	4.74e-168	473
0	PanV_biw_301	236	UMO79027.1 Ubiquitin [Pandoravirus belohorizontensis]	236	89	236	25	1	2.77e-149	426
0	PanV_biw_301	236	YP_008318815.1 Ubiquitin [Pandoravirus dulcis]	236	82.6	236	40	1	3.16e-139	400
0	PanV_biw_301	236	YP_009482848.1 Ubiquitin [Pandoravirus quercus]	235	74.6	236	58	2	1.23e-115	340
0	PanV_biw_301	236	QBZ80758.1 Ubiquitin domain containing protein [Pandoravirus celtis]	234	73.3	236	60	2	4.6e-113	334
0	PanV_biw_301	236	YP_008436716.2 Ubiquitin [Pandoravirus salinus]	234	70.9	223	61	3	5.07e-103	308
0	PanV_biw_301	236	YP_009120643.1 ubiquitin-like domain protein [Pandoravirus inopinatum]	284	67	230	74	2	1.74e-98	299
0	PanV_biw_301	236	YP_009481588.1 Ubiquitin [Pandoravirus macleodensis]	256	61.8	249	75	4	1.05e-95	291
0	PanV_biw_301	236	UDO47378.1 ubiquitin domain-containing protein [Pandoravirus massiliensis]	246	29.1	237	125	8	6.54e-16	85.9
2	PanV_biw_301	236	YP_009482326.1 Ubiquitin [Pandoravirus neocaledonia]	250	32.1	224	131	6	5.04e-15	83.6
1	PanV_biw_302	76	BCU03407.1 hypothetical protein [Pandoravirus japonicus]	160	88.1	42	5	0	5.42e-16	78.6
1	PanV_biw_304	651	BCU03408.1 hypothetical protein [Pandoravirus japonicus]	701	95.5	650	29	0	0	1226
0	PanV_biw_304	651	UMO79026.1 hypothetical protein [Pandoravirus belohorizontensis]	611	93.6	611	38	1	0	1129
0	PanV_biw_304	651	YP_008318816.1 hypothetical protein pdul_cds_207 [Pandoravirus dulcis]	615	88.3	614	69	2	0	1059
0	PanV_biw_304	651	YP_009481327.1 hypothetical protein pmac_cds_643 [Pandoravirus macleodensis]	614	61.6	609	224	6	8.86e-248	707
0	PanV_biw_304	651	UMO80086.1 hypothetical protein [Pandoravirus aubagnensis]	616	61.9	611	221	6	9.52e-248	707
0	PanV_biw_304	651	UDO47916.1 hypothetical protein [Pandoravirus massiliensis]	606	57.8	607	239	10	2.2e-216	627
0	PanV_biw_304	651	YP_009119512.1 hypothetical protein TW95_gp0543 [Pandoravirus inopinatum]	621	52.7	626	280	8	2.59e-198	582
0	PanV_biw_304	651	QBZ81408.1 hypothetical protein pclt_cds_821 [Pandoravirus celtis]	621	52	633	274	7	5.94e-197	578
0	PanV_biw_304	651	YP_009483506.1 hypothetical protein pqer_cds_815 [Pandoravirus quercus]	621	51.8	633	275	7	1.19e-196	578
2	PanV_biw_304	651	BCU02715.1 hypothetical protein [Pandoravirus japonicus]	617	53.4	605	263	8	4.61e-190	561
1	PanV_biw_305	491	BCU03409.1 bifunctional metallophosphatase/5'-nucleotidase [Pandoravirus japonicus]	490	97.8	490	11	0	0	983
0	PanV_biw_305	491	UMO79025.1 Bifunctional metallophosphatase/5'-nucleotidase [Pandoravirus belohorizontensis]	492	93.3	492	31	1	0	933
0	PanV_biw_305	491	YP_008318817.1 Bifunctional metallophosphatase/5'-nucleotidase [Pandoravirus dulcis]	554	89.9	483	48	1	0	887
0	PanV_biw_305	491	QBZ81683.1 Metallophosphatase superfamily domain containing protein [Pandoravirus celtis]	481	84.3	483	73	2	6.48e-299	825
0	PanV_biw_305	491	YP_009483772.1 Bifunctional metallophosphatase/5'-nucleotidase [Pandoravirus quercus]	481	84.1	483	74	2	1.07e-297	822
0	PanV_biw_305	491	YP_008438714.1 5' Nucleotidase domain containing protein [Pandoravirus salinus]	482	80.5	483	92	2	5.91e-286	792
0	PanV_biw_305	491	UMO80164.1 Bifunctional metallophosphatase/5'-nucleotidase [Pandoravirus aubagnensis]	482	73.7	483	125	2	1.41e-263	736
0	PanV_biw_305	491	YP_009481387.1 Bifunctional metallophosphatase/5'-nucleotidase [Pandoravirus macleodensis]	482	73.7	483	125	2	4.02e-263	734
0	PanV_biw_305	491	UDO47177.1 5' -nucleotidase [Pandoravirus massiliensis]	420	73.1	398	100	3	7.33e-206	587
2	PanV_biw_305	491	MBF0305795.1 5'-nucleotidase C-terminal domain-containing protein [Alphaproteobacteria bacterium]	479	34.6	489	293	8	6.01e-71	244
1	PanV_biw_306	1012	BCU03410.1 threonylcarbamoyl AMP synthase [Pandoravirus japonicus]	1011	99.5	1011	5	0	0	1978
0	PanV_biw_306	1012	UMO79024.1 Threonylcarbamoyl AMP synthase [Pandoravirus belohorizontensis]	1010	94.5	1011	55	1	0	1863
0	PanV_biw_306	1012	YP_008318818.1 Threonylcarbamoyl AMP synthase [Pandoravirus dulcis]	1009	93.1	1011	68	2	0	1839
0	PanV_biw_306	1012	QBZ81682.1 Peptidase domain containing protein [Pandoravirus celtis]	1008	88	997	115	3	0	1716
0	PanV_biw_306	1012	YP_009483771.1 Threonylcarbamoyl AMP synthase [Pandoravirus quercus]	1006	87.8	997	115	4	0	1705
0	PanV_biw_306	1012	YP_009430141.1 Threonylcarbamoyl AMP synthase [Pandoravirus salinus]	1008	82	1001	174	4	0	1596
0	PanV_biw_306	1012	YP_009481386.1 Threonylcarbamoyl AMP synthase [Pandoravirus macleodensis]	1012	79.2	1013	206	4	0	1553
0	PanV_biw_306	1012	UMO80162.1 Threonylcarbamoyl AMP synthase [Pandoravirus aubagnensis]	519	83	518	87	1	6.26e-299	848
0	PanV_biw_306	1012	UMO80163.1 Threonylcarbamoyl AMP synthase [Pandoravirus aubagnensis]	450	74.9	410	102	1	5.7e-198	587
2	PanV_biw_306	1012	WP_299093443.1 L-threonylcarbamoyladenylate synthase [uncultured Metabacillus sp.]	348	46.4	338	165	6	1.88e-81	280
1	PanV_biw_310	462	BCU03411.1 formate/glycerate dehydrogenase [Pandoravirus japonicus]	461	98.9	461	5	0	0	887
0	PanV_biw_310	462	UMO79023.1 Formate/glycerate dehydrogenase [Pandoravirus belohorizontensis]	460	95	461	22	1	4.47e-314	861
0	PanV_biw_310	462	YP_008318821.1 Formate/glycerate dehydrogenase [Pandoravirus dulcis]	460	93.5	460	29	1	1.24e-304	837
0	PanV_biw_310	462	YP_009483769.1 Formate/glycerate dehydrogenase [Pandoravirus quercus]	460	90	460	45	1	1.28e-290	802
0	PanV_biw_310	462	QBZ81680.1 hypothetical protein pclt_cds_1097 [Pandoravirus celtis]	460	89.3	460	48	1	1.23e-288	797
0	PanV_biw_310	462	YP_008438720.1 Formate/glycerate dehydrogenase [Pandoravirus salinus]	464	81.3	439	82	0	3.15e-255	712
0	PanV_biw_310	462	YP_009481382.1 Formate/glycerate dehydrogenase [Pandoravirus macleodensis]	467	80.4	433	82	2	9.12e-244	684
0	PanV_biw_310	462	UMO80155.1 Formate/glycerate dehydrogenase [Pandoravirus aubagnensis]	396	82	395	68	2	6.33e-229	643
0	PanV_biw_310	462	WBR14830.1 adenosylhomocysteinase [Pandoravirus kuranda]	402	79.7	403	77	2	1.01e-224	633
2	PanV_biw_310	462	MBC7220109.1 adenosylhomocysteinase [Candidatus Bipolaricaulota bacterium]	408	41.6	421	211	9	7.03e-93	298
1	PanV_biw_311	503	BCU03413.1 hypothetical protein [Pandoravirus japonicus]	503	92.6	502	36	1	0	895
0	PanV_biw_311	503	UMO79022.1 hypothetical protein [Pandoravirus belohorizontensis]	656	92.8	501	36	0	0	893
0	PanV_biw_311	503	YP_008318823.1 hypothetical protein pdul_cds_213 [Pandoravirus dulcis]	502	89	501	55	0	1.93e-313	863
0	PanV_biw_311	503	QBZ80761.1 hypothetical protein pclt_cds_163 [Pandoravirus celtis]	502	69.3	502	149	3	1.08e-228	649
0	PanV_biw_311	503	YP_009120637.1 hypothetical protein TW95_gp1668 [Pandoravirus inopinatum]	502	69.7	495	145	3	1.26e-227	646
0	PanV_biw_311	503	YP_009482851.1 hypothetical protein pqer_cds_160 [Pandoravirus quercus]	504	67.7	495	157	2	7.33e-225	639
0	PanV_biw_311	503	YP_008436721.1 hypothetical protein psal_cds_171 [Pandoravirus salinus]	493	63.8	495	169	4	4.87e-201	578
0	PanV_biw_311	503	YP_009482852.1 hypothetical protein pqer_cds_161 [Pandoravirus quercus]	525	39.7	531	271	15	1.81e-84	281
0	PanV_biw_311	503	QBZ80762.1 hypothetical protein pclt_cds_164 [Pandoravirus celtis]	525	39.8	533	272	16	5.04e-84	280
2	PanV_biw_311	503	BCU03414.1 hypothetical protein [Pandoravirus japonicus]	503	41.3	516	256	15	4.28e-83	277
1	PanV_biw_313	504	BCU03414.1 hypothetical protein [Pandoravirus japonicus]	503	99.4	503	3	0	0	983
0	PanV_biw_313	504	YP_008318824.1 hypothetical protein pdul_cds_214 [Pandoravirus dulcis]	504	92.3	504	38	1	0	908
0	PanV_biw_313	504	UMO79021.1 hypothetical protein [Pandoravirus belohorizontensis]	502	87.1	503	64	1	0	851
0	PanV_biw_313	504	YP_009482852.1 hypothetical protein pqer_cds_161 [Pandoravirus quercus]	525	53.2	530	213	8	1.11e-170	502
0	PanV_biw_313	504	QBZ80762.1 hypothetical protein pclt_cds_164 [Pandoravirus celtis]	525	53.1	531	212	8	3.15e-170	501
0	PanV_biw_313	504	YP_008436723.2 hypothetical protein psal_cds_172 [Pandoravirus salinus]	565	51.1	532	223	7	9.13e-159	473
0	PanV_biw_313	504	YP_009120635.1 hypothetical protein TW95_gp1666 [Pandoravirus inopinatum]	430	50.5	426	179	6	2.67e-121	373
0	PanV_biw_313	504	WBR14287.1 hypothetical protein pkur_cds_112 [Pandoravirus kuranda]	524	46.5	503	235	11	3.27e-121	376
0	PanV_biw_313	504	BCU02654.1 hypothetical protein [Pandoravirus japonicus]	555	44.5	555	241	11	5.95e-121	376
2	PanV_biw_313	504	YP_009481736.1 hypothetical protein pneo_cds_126 [Pandoravirus neocaledonia]	524	45.6	513	247	10	1.31e-120	374
1	PanV_biw_314	306	BCU03415.1 esterase FrsA incomplete domain containing protein [Pandoravirus japonicus]	305	99.7	305	1	0	2.22e-217	603
0	PanV_biw_314	306	UMO79020.1 Esterase FrsA incomplete domain containing protein [Pandoravirus belohorizontensis]	303	91.5	305	24	1	1.11e-196	551
0	PanV_biw_314	306	YP_008318825.1 Esterase FrsA incomplete domain containing protein [Pandoravirus dulcis]	304	90.8	305	27	1	9.02e-194	544
0	PanV_biw_314	306	YP_009482853.1 Esterase FrsA incomplete domain containing protein [Pandoravirus quercus]	319	71.5	316	73	4	5.43e-143	416
0	PanV_biw_314	306	QBZ80763.1 Esterase FrsA incomplete domain containing protein [Pandoravirus celtis]	318	71.7	314	75	4	4.28e-142	414
0	PanV_biw_314	306	YP_008436724.1 Esterase FrsA incomplete domain [Pandoravirus salinus]	296	68.7	307	83	4	4.15e-137	400
0	PanV_biw_314	306	YP_009480799.1 Esterase FrsA incomplete domain containing protein [Pandoravirus macleodensis]	310	60.8	306	107	3	8.67e-121	359
0	PanV_biw_314	306	UMO79374.1 Esterase FrsA incomplete domain containing protein [Pandoravirus aubagnensis]	310	60.8	306	107	3	8.67e-121	359
0	PanV_biw_314	306	YP_009481737.1 Esterase FrsA incomplete domain containing protein [Pandoravirus neocaledonia]	316	60.3	315	100	4	1.42e-118	354
2	PanV_biw_314	306	WBR14288.1 Alpha/beta hydrolase [Pandoravirus kuranda]	312	58	314	105	2	9.5e-116	347
1	PanV_biw_315	166	BCU03416.1 hypothetical protein [Pandoravirus japonicus]	127	58.7	121	48	1	4.78e-30	117
1	PanV_biw_316	296	BCU03418.1 ankyrin repeat domain containing protein [Pandoravirus japonicus]	295	99.3	295	2	0	1.38e-174	494
0	PanV_biw_316	296	YP_009430185.1 Ankyrin repeat domain containing protein [Pandoravirus dulcis]	351	95.3	295	14	0	2.86e-164	471
0	PanV_biw_316	296	UMO79019.1 Ankyrin repeat domain containing protein [Pandoravirus belohorizontensis]	295	93.6	295	19	0	4.72e-159	455
0	PanV_biw_316	296	QBZ80764.1 ankyrin repeat domain containing protein [Pandoravirus celtis]	295	82.9	292	50	0	1.49e-134	393
0	PanV_biw_316	296	YP_009482854.1 Ankyrin repeat domain containing protein [Pandoravirus quercus]	295	82.9	292	50	0	1.49e-134	393
0	PanV_biw_316	296	YP_009429966.1 ankyrin repeat domain [Pandoravirus salinus]	306	81.6	293	53	1	1.38e-130	384
0	PanV_biw_316	296	YP_009120632.1 ankyrin repeat protein [Pandoravirus inopinatum]	218	78.7	188	40	0	1.29e-88	274
0	PanV_biw_316	296	WBR14289.1 Ankyrin repeat protein [Pandoravirus kuranda]	303	62.8	298	102	4	6.84e-81	257
0	PanV_biw_316	296	YP_009481738.1 Ankyrin repeat domain containing protein [Pandoravirus neocaledonia]	303	62.8	298	102	4	6.84e-81	257
2	PanV_biw_316	296	UDO48077.1 ankyrin repeat [Pandoravirus massiliensis]	307	62.4	303	99	5	6.25e-80	255
1	PanV_biw_318	446	BCU03420.1 hypothetical protein [Pandoravirus japonicus]	449	96.4	449	12	1	7.21e-281	776
0	PanV_biw_318	446	UMO79018.1 hypothetical protein [Pandoravirus belohorizontensis]	440	82.1	446	73	2	1.04e-222	629
0	PanV_biw_318	446	YP_008318829.1 hypothetical protein pdul_cds_217 [Pandoravirus dulcis]	444	78.3	446	94	2	1.19e-215	611
0	PanV_biw_318	446	YP_009482856.1 hypothetical protein pqer_cds_165 [Pandoravirus quercus]	459	63.4	385	117	10	2.1e-112	349
0	PanV_biw_318	446	QBZ80766.1 hypothetical protein pclt_cds_168 [Pandoravirus celtis]	459	63.1	385	118	10	8.42e-112	347
0	PanV_biw_318	446	YP_009120628.1 hypothetical protein TW95_gp1659 [Pandoravirus inopinatum]	451	54.8	454	173	10	7.57e-108	337
0	PanV_biw_318	446	YP_008436730.1 hypothetical protein psal_cds_176 [Pandoravirus salinus]	470	53.1	465	168	11	1.23e-99	317
0	PanV_biw_318	446	YP_009480801.1 hypothetical protein pmac_cds_117 [Pandoravirus macleodensis]	541	69.7	122	37	0	3.34e-41	165
0	PanV_biw_318	446	WBR14290.1 hypothetical protein pkur_cds_115 [Pandoravirus kuranda]	549	61	146	54	1	7.18e-41	164
2	PanV_biw_318	446	UMO79377.1 hypothetical protein [Pandoravirus aubagnensis]	639	69.7	122	37	0	1.16e-40	165
1	PanV_biw_320	475	BCU03422.1 serine/threonine protein kinase [Pandoravirus japonicus]	524	99.2	474	4	0	0	927
0	PanV_biw_320	475	UMO79015.1 Serine/threonine protein kinase [Pandoravirus belohorizontensis]	606	95.4	474	22	0	0	885
0	PanV_biw_320	475	YP_009430186.1 Serine/threonine protein kinase [Pandoravirus dulcis]	664	92.4	475	26	2	1.34e-306	851
0	PanV_biw_320	475	YP_009482857.1 Serine/threonine protein kinase [Pandoravirus quercus]	683	77.4	496	68	9	7.13e-242	688
0	PanV_biw_320	475	YP_009429967.1 Serine/threonine protein kinase [Pandoravirus salinus]	675	77.9	485	90	6	3.58e-240	683
0	PanV_biw_320	475	YP_009120626.1 ser/thr kinase [Pandoravirus inopinatum]	548	78.6	454	70	9	4.25e-225	640
0	PanV_biw_320	475	UDO48071.1 serine/threonine kinase [Pandoravirus massiliensis]	675	60.7	514	112	9	1.55e-186	547
0	PanV_biw_320	475	WBR14291.1 Ser/thr kinase [Pandoravirus kuranda]	679	60.3	514	111	8	2.02e-185	544
0	PanV_biw_320	475	YP_009481741.1 Serine/threonine protein kinase incomplete domain containing protein [Pandoravirus neocaledonia]	676	59.8	517	112	8	1.04e-184	542
2	PanV_biw_320	475	YP_009480802.1 Serine/threonine protein kinase incomplete domain containing protein [Pandoravirus macleodensis]	642	59.3	511	108	9	9.6e-180	528
1	PanV_biw_321	273	BCU03423.1 hypothetical protein [Pandoravirus japonicus]	271	94.1	272	15	1	6.55e-159	453
0	PanV_biw_321	273	YP_008318834.1 hypothetical protein pdul_cds_219 [Pandoravirus dulcis]	270	82.7	272	45	2	1.52e-143	414
0	PanV_biw_321	273	UMO79014.1 hypothetical protein [Pandoravirus belohorizontensis]	269	78.8	269	54	3	4.91e-135	392
0	PanV_biw_321	273	QBZ80768.1 hypothetical protein pclt_cds_170 [Pandoravirus celtis]	281	78.4	282	50	5	8.23e-125	367
0	PanV_biw_321	273	YP_009120625.1 hypothetical protein TW95_gp1656 [Pandoravirus inopinatum]	280	78.6	281	50	5	1.13e-124	367
0	PanV_biw_321	273	YP_009482858.1 hypothetical protein pqer_cds_167 [Pandoravirus quercus]	281	76.7	283	53	5	2.35e-124	366
0	PanV_biw_321	273	YP_008436734.1 hypothetical protein psal_cds_178 [Pandoravirus salinus]	297	70.2	295	62	4	2.06e-112	336
0	PanV_biw_321	273	YP_009480803.1 hypothetical protein pmac_cds_119 [Pandoravirus macleodensis]	277	54.8	292	95	7	5.62e-78	248
0	PanV_biw_321	273	UMO79381.1 hypothetical protein [Pandoravirus aubagnensis]	277	54.5	292	96	7	6.43e-77	245
2	PanV_biw_321	273	UDO48069.1 hypothetical protein [Pandoravirus massiliensis]	267	56.2	281	96	5	9.38e-77	244
1	PanV_biw_322	124	BCU03424.1 hypothetical protein [Pandoravirus japonicus]	87	95.9	73	3	0	7.77e-37	131
1	PanV_biw_323	481	BCU03425.1 morn repeat incomplete domain containing protein [Pandoravirus japonicus]	479	94.2	480	27	1	0	884
0	PanV_biw_323	481	UMO79013.1 Morn repeat incomplete domain containing protein [Pandoravirus belohorizontensis]	484	83.4	481	77	2	2.6e-287	795
0	PanV_biw_323	481	YP_008318835.2 Morn repeat incomplete domain containing protein [Pandoravirus dulcis]	535	84.3	483	73	1	2.86e-285	792
0	PanV_biw_323	481	QBZ80769.1 morn repeat incomplete domain containing protein [Pandoravirus celtis]	480	58.3	489	175	9	2.75e-174	509
0	PanV_biw_323	481	YP_009482859.1 Morn repeat incomplete domain containing protein [Pandoravirus quercus]	481	58.3	489	176	9	3.77e-167	491
0	PanV_biw_323	481	YP_008436735.1 morn repeat incomplete domain [Pandoravirus salinus]	486	55	487	190	11	2.15e-152	453
0	PanV_biw_323	481	YP_009120623.1 Morn repeat protein [Pandoravirus inopinatum]	360	60.7	364	122	7	3.55e-127	384
0	PanV_biw_323	481	WBR14293.1 Morn repeat protein [Pandoravirus kuranda]	508	36.7	531	256	17	1.19e-76	259
0	PanV_biw_323	481	YP_009480804.1 Morn repeat incomplete domain containing protein [Pandoravirus macleodensis]	519	37.3	499	222	17	1.16e-71	247
2	PanV_biw_323	481	YP_009481743.1 Morn repeat incomplete domain containing protein [Pandoravirus neocaledonia]	508	36.9	531	255	17	2.28e-67	235
1	PanV_biw_324	53	YP_008318835.2 Morn repeat incomplete domain containing protein [Pandoravirus dulcis]	535	56	50	21	1	0.000195	48.5
1	PanV_biw_325	404	BCU03427.1 hypothetical protein [Pandoravirus japonicus]	352	94.6	355	16	1	1.03e-142	421
0	PanV_biw_325	404	YP_008318836.1 hypothetical protein pdul_cds_221 [Pandoravirus dulcis]	352	66.9	356	113	3	7.58e-110	337
0	PanV_biw_325	404	UMO79012.1 hypothetical protein [Pandoravirus belohorizontensis]	398	82.9	404	62	3	1.37e-108	335
0	PanV_biw_325	404	YP_009482860.1 hypothetical protein pqer_cds_169 [Pandoravirus quercus]	407	66.7	360	105	7	3.78e-85	276
0	PanV_biw_325	404	QBZ80770.1 hypothetical protein pclt_cds_172 [Pandoravirus celtis]	406	97.5	121	3	0	8.22e-71	239
0	PanV_biw_325	404	YP_009429968.1 hypothetical protein psal_cds_180 [Pandoravirus salinus]	399	95	121	6	0	2.94e-69	234
0	PanV_biw_325	404	UMO79384.1 hypothetical protein [Pandoravirus aubagnensis]	378	70	120	36	0	1.01e-45	172
0	PanV_biw_325	404	YP_009480805.1 hypothetical protein pmac_cds_121 [Pandoravirus macleodensis]	377	69.2	120	37	0	1.04e-44	170
0	PanV_biw_325	404	WBR14294.1 hypothetical protein pkur_cds_119 [Pandoravirus kuranda]	380	68.4	117	37	0	1.7e-42	164
2	PanV_biw_325	404	YP_009481744.1 hypothetical protein pneo_cds_134 [Pandoravirus neocaledonia]	381	68.4	117	37	0	1.74e-42	164
1	PanV_biw_326	82	BCU03429.1 hypothetical protein [Pandoravirus japonicus]	81	100	81	0	0	1.32e-50	164
0	PanV_biw_326	82	YP_009430187.1 hypothetical protein pdul_cds_222 [Pandoravirus dulcis]	83	95.7	70	3	0	8.16e-41	139
0	PanV_biw_326	82	YP_009482861.1 hypothetical protein pqer_cds_170 [Pandoravirus quercus]	84	70	60	18	0	8.22e-23	94
0	PanV_biw_326	82	QBZ80771.1 hypothetical protein pclt_cds_173 [Pandoravirus celtis]	83	70.7	58	17	0	4.61e-22	92
0	PanV_biw_326	82	YP_009120619.1 hypothetical protein TW95_gp1650 [Pandoravirus inopinatum]	197	80.4	51	10	0	8.92e-21	92
0	PanV_biw_326	82	YP_009429969.1 hypothetical protein psal_cds_181 [Pandoravirus salinus]	136	59.3	81	31	1	2.27e-20	89.4
0	PanV_biw_326	82	YP_009481745.1 hypothetical protein pneo_cds_135 [Pandoravirus neocaledonia]	84	57.8	64	24	2	1.56e-13	70.5
0	PanV_biw_326	82	WBR14295.1 hypothetical protein pkur_cds_120 [Pandoravirus kuranda]	84	58.6	58	21	2	2.57e-12	67.4
0	PanV_biw_326	82	YP_009480806.1 hypothetical protein pmac_cds_122 [Pandoravirus macleodensis]	79	50.8	65	30	1	1.84e-11	65.1
2	PanV_biw_326	82	UDO48066.1 hypothetical protein [Pandoravirus massiliensis]	120	50.8	65	30	1	2.85e-10	63.2
1	PanV_biw_328	348	BCU03431.1 hypothetical protein [Pandoravirus japonicus]	348	98	348	6	1	1.59e-197	557
0	PanV_biw_328	348	UMO79011.1 hypothetical protein [Pandoravirus belohorizontensis]	347	84.1	353	44	6	9.75e-159	459
0	PanV_biw_328	348	YP_008318839.1 hypothetical protein pdul_cds_223 [Pandoravirus dulcis]	350	74.1	351	86	3	9.78e-126	375
0	PanV_biw_328	348	YP_009482862.1 hypothetical protein pqer_cds_171 [Pandoravirus quercus]	366	64.2	352	98	12	5.14e-91	287
0	PanV_biw_328	348	QBZ80772.1 hypothetical protein pclt_cds_174 [Pandoravirus celtis]	371	62.8	358	98	13	2.48e-87	278
0	PanV_biw_328	348	YP_008436741.1 hypothetical protein psal_cds_182 [Pandoravirus salinus]	367	59.3	364	107	11	3.52e-86	275
0	PanV_biw_328	348	UDO48064.1 hypothetical protein [Pandoravirus massiliensis]	303	40.1	357	142	11	1.39e-24	113
0	PanV_biw_328	348	YP_009481746.1 hypothetical protein pneo_cds_136 [Pandoravirus neocaledonia]	317	36.3	342	172	8	4.34e-21	103
0	PanV_biw_328	348	YP_009480807.1 hypothetical protein pmac_cds_123 [Pandoravirus macleodensis]	319	38.3	345	173	9	7.54e-19	97.8
2	PanV_biw_328	348	UMO79385.1 hypothetical protein [Pandoravirus aubagnensis]	319	38.3	345	173	9	7.54e-19	97.8
1	PanV_biw_330	110	BCU03433.1 hypothetical protein [Pandoravirus japonicus]	109	100	109	0	0	3.33e-66	205
0	PanV_biw_330	110	YP_008318841.2 hypothetical protein pdul_cds_224 [Pandoravirus dulcis]	109	98.2	109	2	0	7.87e-65	202
0	PanV_biw_330	110	UMO79010.1 hypothetical protein [Pandoravirus belohorizontensis]	110	96.4	110	3	1	2.24e-62	196
0	PanV_biw_330	110	YP_009482863.1 hypothetical protein pqer_cds_172 [Pandoravirus quercus]	100	91.9	99	8	0	1.14e-53	173
0	PanV_biw_330	110	QBZ80773.1 hypothetical protein pclt_cds_175 [Pandoravirus celtis]	100	90.9	99	9	0	9.41e-53	171
0	PanV_biw_330	110	YP_009120615.1 hypothetical protein TW95_gp1646 [Pandoravirus inopinatum]	100	88.9	99	11	0	1.56e-51	168
0	PanV_biw_330	110	YP_008436742.1 hypothetical protein psal_cds_183 [Pandoravirus salinus]	100	88.9	99	11	0	9.03e-51	166
0	PanV_biw_330	110	YP_009481747.1 hypothetical protein pneo_cds_137 [Pandoravirus neocaledonia]	103	76.2	101	24	0	1.02e-43	148
0	PanV_biw_330	110	YP_009480808.1 hypothetical protein pmac_cds_124 [Pandoravirus macleodensis]	103	74.3	101	26	0	6.85e-42	144
2	PanV_biw_330	110	WBR14297.1 hypothetical protein pkur_cds_122 [Pandoravirus kuranda]	103	75.2	101	25	0	1.38e-41	143
1	PanV_biw_331	562	BCU03434.1 kinase VIP2 domain containing protein [Pandoravirus japonicus]	649	100	561	0	0	0	1081
0	PanV_biw_331	562	UMO79009.1 Kinase VIP2 domain containing protein [Pandoravirus belohorizontensis]	561	94.3	562	30	2	0	1008
0	PanV_biw_331	562	YP_008318842.1 Kinase VIP2 domain containing protein [Pandoravirus dulcis]	567	93.1	567	33	2	0	1000
0	PanV_biw_331	562	QBZ80774.1 Kinase VIP2 incomplete domain containing protein [Pandoravirus celtis]	571	83.2	572	84	3	0	896
0	PanV_biw_331	562	YP_009482864.1 Kinase VIP2 incomplete domain containing protein [Pandoravirus quercus]	571	83.2	572	84	3	0	895
0	PanV_biw_331	562	YP_009429970.1 Kinase VIP2 domain [Pandoravirus salinus]	633	81.6	570	90	5	4.70e-313	870
0	PanV_biw_331	562	YP_009481748.1 Kinase VIP2 domain containing protein [Pandoravirus neocaledonia]	574	67.6	565	166	6	2.27e-244	694
0	PanV_biw_331	562	WBR14298.1 actin-ADP-ribosylating toxin-like domain-containing protein [Pandoravirus kuranda]	572	67.4	565	167	6	1.4e-242	689
0	PanV_biw_331	562	YP_009480809.1 Kinase VIP2 domain containing protein [Pandoravirus macleodensis]	581	66.8	569	165	6	1.11e-241	687
2	PanV_biw_331	562	UMO79388.1 Kinase VIP2 domain containing protein [Pandoravirus aubagnensis]	581	66.4	569	167	6	1.28e-240	684
1	PanV_biw_333	209	BCU03435.1 hypothetical protein [Pandoravirus japonicus]	208	100	208	0	0	4.99e-152	430
0	PanV_biw_333	209	UMO79008.1 hypothetical protein [Pandoravirus belohorizontensis]	208	88.5	208	24	0	4.9e-134	385
0	PanV_biw_333	209	YP_008318843.1 hypothetical protein pdul_cds_226 [Pandoravirus dulcis]	205	84.1	208	30	2	2.92e-123	357
0	PanV_biw_333	209	YP_008436746.2 hypothetical protein psal_cds_185 [Pandoravirus salinus]	213	63	219	64	5	7.01e-89	271
0	PanV_biw_333	209	QBZ80775.1 hypothetical protein pclt_cds_177 [Pandoravirus celtis]	212	62.5	216	67	5	1.5e-85	262
0	PanV_biw_333	209	YP_009120611.1 hypothetical protein TW95_gp1642 [Pandoravirus inopinatum]	207	62.1	211	71	4	4.21e-84	258
0	PanV_biw_333	209	YP_009482865.1 hypothetical protein pqer_cds_174 [Pandoravirus quercus]	212	60.2	221	64	5	5.77e-83	256
0	PanV_biw_333	209	UDO48058.1 hypothetical protein [Pandoravirus massiliensis]	212	38.7	194	99	7	1.73e-22	101
0	PanV_biw_333	209	WBR14299.1 hypothetical protein pkur_cds_124 [Pandoravirus kuranda]	222	37.6	197	100	6	1.78e-20	96.7
2	PanV_biw_333	209	YP_009481751.1 hypothetical protein pneo_cds_141 [Pandoravirus neocaledonia]	222	34.7	202	99	6	1.13e-16	86.7
1	PanV_biw_335	276	BCU03436.1 collagen triple helix incomplete domain containing protein [Pandoravirus japonicus]	276	98.9	276	2	1	5.23e-130	380
0	PanV_biw_335	276	UMO79007.1 hypothetical protein [Pandoravirus belohorizontensis]	261	92.4	275	7	1	1.45e-128	376
0	PanV_biw_335	276	YP_008318844.1 hypothetical protein pdul_cds_227 [Pandoravirus dulcis]	275	93.5	278	12	2	1.01e-122	362
0	PanV_biw_335	276	YP_008436747.1 hypothetical protein psal_cds_186 [Pandoravirus salinus]	267	83.3	275	38	2	1.76e-114	340
0	PanV_biw_335	276	QBZ80776.1 Collagen triple helix incomplete domain containing protein [Pandoravirus celtis]	272	81.3	278	41	3	2.57e-103	312
0	PanV_biw_335	276	YP_009482866.1 hypothetical protein pqer_cds_175 [Pandoravirus quercus]	276	83.8	278	38	3	2.94e-103	312
0	PanV_biw_335	276	WBR14300.1 hypothetical protein pkur_cds_125 [Pandoravirus kuranda]	296	71.9	171	48	0	3.41e-74	239
0	PanV_biw_335	276	YP_009481752.1 hypothetical protein pneo_cds_142 [Pandoravirus neocaledonia]	296	71.9	171	48	0	1.94e-73	237
0	PanV_biw_335	276	YP_009480811.1 hypothetical protein pmac_cds_127 [Pandoravirus macleodensis]	289	73.4	241	61	1	2.18e-65	216
2	PanV_biw_335	276	UMO79391.1 hypothetical protein [Pandoravirus aubagnensis]	288	73	241	62	1	1.7e-64	214
1	PanV_biw_336	209	BCU03437.1 hypothetical protein [Pandoravirus japonicus]	125	96.4	56	2	0	2.23e-21	96.3
1	PanV_biw_337	252	BCU03440.1 hypothetical protein [Pandoravirus japonicus]	251	99.6	251	1	0	1.9e-166	470
0	PanV_biw_337	252	YP_008318846.1 hypothetical protein pdul_cds_228 [Pandoravirus dulcis]	252	83.7	252	40	1	6.8e-135	390
0	PanV_biw_337	252	UMO79006.1 hypothetical protein [Pandoravirus belohorizontensis]	246	82.5	251	39	1	2.36e-129	376
0	PanV_biw_337	252	YP_009120608.1 thioredoxin-like fold protein [Pandoravirus inopinatum]	260	66	244	64	7	8.06e-86	266
0	PanV_biw_337	252	QBZ80777.1 hypothetical protein pclt_cds_179 [Pandoravirus celtis]	263	62.6	270	72	8	2.54e-85	265
0	PanV_biw_337	252	YP_009482867.1 hypothetical protein pqer_cds_176 [Pandoravirus quercus]	268	59.3	273	81	8	2.12e-80	253
0	PanV_biw_337	252	YP_008436750.1 DNA pol3 gamma3 superfamily incomplete domain [Pandoravirus salinus]	267	57.8	270	87	9	3.31e-74	237
0	PanV_biw_337	252	YP_009480812.1 hypothetical protein pmac_cds_128 [Pandoravirus macleodensis]	304	71.3	129	33	1	7.94e-51	179
0	PanV_biw_337	252	UMO79393.1 hypothetical protein [Pandoravirus aubagnensis]	304	71.3	129	33	1	7.94e-51	179
2	PanV_biw_337	252	YP_009481753.1 hypothetical protein pneo_cds_143 [Pandoravirus neocaledonia]	313	75.7	115	28	0	1.59e-49	176
1	PanV_biw_338	468	BCU03441.1 hypothetical protein [Pandoravirus japonicus]	467	99.6	467	2	0	0	903
0	PanV_biw_338	468	YP_008318847.1 hypothetical protein pdul_cds_229 [Pandoravirus dulcis]	467	93	470	27	2	8.33e-304	836
0	PanV_biw_338	468	UMO79005.1 hypothetical protein [Pandoravirus belohorizontensis]	466	87.3	474	45	5	1.33e-279	775
0	PanV_biw_338	468	YP_009120607.1 hypothetical protein TW95_gp1638 [Pandoravirus inopinatum]	464	81.1	466	78	4	5.92e-264	735
0	PanV_biw_338	468	YP_009482868.1 hypothetical protein pqer_cds_177 [Pandoravirus quercus]	463	82.2	465	74	4	1.1e-261	729
0	PanV_biw_338	468	QBZ80778.1 hypothetical protein pclt_cds_180 [Pandoravirus celtis]	463	81.9	465	75	4	4.24e-259	723
0	PanV_biw_338	468	YP_008436752.1 hypothetical protein psal_cds_188 [Pandoravirus salinus]	463	75.6	476	93	7	7.37e-246	689
0	PanV_biw_338	468	WBR14302.1 hypothetical protein pkur_cds_127 [Pandoravirus kuranda]	474	65.3	441	132	4	5.59e-196	563
0	PanV_biw_338	468	YP_009481754.1 hypothetical protein pneo_cds_144 [Pandoravirus neocaledonia]	474	65.6	442	129	4	1.6e-195	562
2	PanV_biw_338	468	UMO79395.1 hypothetical protein [Pandoravirus aubagnensis]	468	64.9	445	129	5	1.22e-193	557
1	PanV_biw_339	514	BCU03443.1 F-box incomplete domain containing protein [Pandoravirus japonicus]	437	98.6	437	6	0	3.19e-301	830
0	PanV_biw_339	514	YP_008318849.1 F-box incomplete domain containing protein [Pandoravirus dulcis]	513	87	515	63	3	1.6e-299	829
0	PanV_biw_339	514	UMO79004.1 hypothetical protein [Pandoravirus belohorizontensis]	509	67.5	514	155	6	4.63e-213	610
0	PanV_biw_339	514	YP_008436755.1 hypothetical protein psal_cds_189 [Pandoravirus salinus]	508	66.7	514	157	6	8.62e-206	591
0	PanV_biw_339	514	YP_009120606.1 hypothetical protein TW95_gp1637 [Pandoravirus inopinatum]	512	61.2	518	188	8	1.47e-185	540
0	PanV_biw_339	514	YP_009482869.1 hypothetical protein pqer_cds_178 [Pandoravirus quercus]	511	59.8	515	195	7	4.64e-179	523
0	PanV_biw_339	514	QBZ80779.1 hypothetical protein pclt_cds_181 [Pandoravirus celtis]	529	59.6	498	190	6	5.24e-175	514
0	PanV_biw_339	514	UDO48056.1 hypothetical protein [Pandoravirus massiliensis]	538	47.7	482	231	10	9.41e-106	337
0	PanV_biw_339	514	UMO79396.1 F-box incomplete domain containing protein [Pandoravirus aubagnensis]	554	47.8	412	206	3	1.44e-102	329
2	PanV_biw_339	514	YP_009480814.1 F-box incomplete domain containing protein [Pandoravirus macleodensis]	554	47.3	412	208	3	1.6e-101	327
1	PanV_biw_341	81	YP_008318851.1 hypothetical protein pdul_cds_231 [Pandoravirus dulcis]	83	75.9	79	18	1	3.87e-32	117
2	PanV_biw_341	81	UDO47151.1 hypothetical protein [Pandoravirus massiliensis]	77	51.4	70	29	1	4.52e-09	58.9
1	PanV_biw_342	155	BCU03444.1 hypothetical protein [Pandoravirus japonicus]	117	100	117	0	0	1.81e-72	223
0	PanV_biw_342	155	YP_008318853.1 hypothetical protein pdul_cds_232 [Pandoravirus dulcis]	117	69.2	117	36	0	1.53e-43	150
0	PanV_biw_342	155	UMO80299.1 hypothetical protein [Pandoravirus aubagnensis]	120	65.5	119	38	1	1.15e-36	133
0	PanV_biw_342	155	YP_009481495.1 hypothetical protein pmac_cds_811 [Pandoravirus macleodensis]	120	63.9	119	40	1	1.63e-36	132
0	PanV_biw_342	155	UDO47025.1 hypothetical protein [Pandoravirus massiliensis]	210	56.6	129	43	1	2.29e-32	125
0	PanV_biw_342	155	WBR14951.1 hypothetical protein pkur_cds_777 [Pandoravirus kuranda]	120	57.1	119	48	1	4.67e-31	119
2	PanV_biw_342	155	YP_009482496.1 hypothetical protein pneo_cds_886 [Pandoravirus neocaledonia]	74	74	73	19	0	2.86e-25	102
1	PanV_biw_343	183	BCU03445.1 F-box domain containing protein [Pandoravirus japonicus]	182	100	182	0	0	7.85e-134	382
0	PanV_biw_343	183	YP_009430188.1 F-box domain containing protein [Pandoravirus dulcis]	814	75.9	141	27	3	5.66e-59	208
0	PanV_biw_343	183	YP_008436757.2 F-box domain [Pandoravirus salinus]	787	55.9	143	57	4	1.09e-38	152
0	PanV_biw_343	183	UMO79003.1 morn repeat incomplete domain containing protein [Pandoravirus belohorizontensis]	780	55.6	142	58	3	5.17e-38	150
0	PanV_biw_343	183	YP_009120605.1 F-box domain protein [Pandoravirus inopinatum]	781	52.8	142	62	3	7.03e-35	141
0	PanV_biw_343	183	YP_009482870.1 F-box domain containing protein [Pandoravirus quercus]	780	52.1	142	63	3	1.79e-34	140
0	PanV_biw_343	183	QBZ80780.1 morn repeat incomplete domain containing protein [Pandoravirus celtis]	823	52.1	142	63	3	1.89e-34	140
0	PanV_biw_343	183	YP_009481646.1 Morn repeat incomplete domain containing protein [Pandoravirus neocaledonia]	804	46.6	131	67	2	2.29e-24	111
0	PanV_biw_343	183	UMO79262.1 Morn repeat domain containing protein [Pandoravirus aubagnensis]	797	48.5	132	62	4	2.71e-23	108
2	PanV_biw_343	183	UDO47251.1 F-box domain protein [Pandoravirus massiliensis]	851	45.9	133	65	5	1.28e-22	106
1	PanV_biw_344	81	BCU03446.1 hypothetical protein [Pandoravirus japonicus]	149	98.8	80	1	0	4.45e-51	167
1	PanV_biw_345	88	UMO79002.1 hypothetical protein [Pandoravirus belohorizontensis]	107	71.8	85	22	1	1.14e-35	127
0	PanV_biw_345	88	YP_008318860.2 hypothetical protein pdul_cds_237 [Pandoravirus dulcis]	111	71.4	84	22	1	1.28e-35	127
0	PanV_biw_345	88	YP_008436758.1 hypothetical protein psal_cds_191 [Pandoravirus salinus]	347	62.7	83	26	2	6.62e-23	100
0	PanV_biw_345	88	MBI5121604.1 DUF433 domain-containing protein [Rhodospirillales bacterium]	75	46.2	65	34	1	2.95e-11	64.7
0	PanV_biw_345	88	MCE7970133.1 DUF433 domain-containing protein [Leptolyngbya sp. PL-A2]	78	48.6	70	34	2	1.28e-10	63.2
0	PanV_biw_345	88	WP_232409626.1 DUF433 domain-containing protein [Thiocapsa bogorovii]	76	48.5	66	33	1	2.46e-10	62.4
0	PanV_biw_345	88	MBI3093680.1 DUF433 domain-containing protein [Rhodocyclales bacterium]	77	49.2	65	32	1	3.57e-10	62
0	PanV_biw_345	88	WP_244822726.1 DUF433 domain-containing protein [Dyadobacter pollutisoli]	77	47.5	59	31	0	3.57e-10	62
0	PanV_biw_345	88	WP_209321558.1 DUF433 domain-containing protein [Brevundimonas sp. AJA228-03]	75	48.3	60	30	1	4.82e-10	61.6
2	PanV_biw_345	88	MBS1770125.1 DUF433 domain-containing protein [Acidobacteriota bacterium]	79	46.8	62	32	1	5.32e-10	61.6
1	PanV_biw_347	128	BCU03447.1 hypothetical protein [Pandoravirus japonicus]	127	100	127	0	0	7.02e-81	244
0	PanV_biw_347	128	UMO79001.1 hypothetical protein [Pandoravirus belohorizontensis]	158	83.2	107	18	0	8.96e-54	176
0	PanV_biw_347	128	YP_009430189.1 hypothetical protein pdul_cds_238 [Pandoravirus dulcis]	550	89.6	106	11	0	6.52e-52	182
0	PanV_biw_347	128	YP_009120601.1 hypothetical protein TW95_gp1632 [Pandoravirus inopinatum]	129	86.6	97	13	0	7.59e-49	163
0	PanV_biw_347	128	QBZ80783.1 hypothetical protein pclt_cds_185 [Pandoravirus celtis]	566	75.2	121	25	1	1.42e-47	171
0	PanV_biw_347	128	YP_009482873.1 hypothetical protein pqer_cds_182 [Pandoravirus quercus]	566	74.4	121	26	1	7.53e-47	169
0	PanV_biw_347	128	YP_009120037.1 hypothetical protein TW95_gp1068 [Pandoravirus inopinatum]	127	72.4	98	27	0	1.01e-41	145
0	PanV_biw_347	128	QBZ81129.1 hypothetical protein pclt_cds_535 [Pandoravirus celtis]	571	73.5	98	26	0	3.4e-38	146
0	PanV_biw_347	128	YP_009483211.1 hypothetical protein pqer_cds_520 [Pandoravirus quercus]	571	73.5	98	26	0	3.4e-38	146
2	PanV_biw_347	128	YP_009481213.1 hypothetical protein pmac_cds_529 [Pandoravirus macleodensis]	604	71.2	104	30	0	1.7e-37	145
1	PanV_biw_348	477	BCU03448.1 hypothetical protein [Pandoravirus japonicus]	476	97.9	476	10	0	0	878
0	PanV_biw_348	477	YP_009430189.1 hypothetical protein pdul_cds_238 [Pandoravirus dulcis]	550	79.4	456	83	3	6.34e-240	678
0	PanV_biw_348	477	YP_009482873.1 hypothetical protein pqer_cds_182 [Pandoravirus quercus]	566	65.4	462	143	6	7.73e-199	574
0	PanV_biw_348	477	YP_009120600.1 hypothetical protein TW95_gp1631 [Pandoravirus inopinatum]	456	67.7	449	127	7	1.08e-198	570
0	PanV_biw_348	477	QBZ80783.1 hypothetical protein pclt_cds_185 [Pandoravirus celtis]	566	65.2	462	144	6	1.55e-198	573
0	PanV_biw_348	477	UMO79000.1 hypothetical protein [Pandoravirus belohorizontensis]	408	66.3	410	123	4	2.98e-167	488
0	PanV_biw_348	477	QBZ81129.1 hypothetical protein pclt_cds_535 [Pandoravirus celtis]	571	39.7	388	213	4	9.76e-81	272
0	PanV_biw_348	477	YP_009483211.1 hypothetical protein pqer_cds_520 [Pandoravirus quercus]	571	39.7	388	213	4	9.76e-81	272
0	PanV_biw_348	477	YP_009120036.1 hypothetical protein TW95_gp1067 [Pandoravirus inopinatum]	470	39	385	211	5	3.01e-76	257
2	PanV_biw_348	477	YP_009481213.1 hypothetical protein pmac_cds_529 [Pandoravirus macleodensis]	604	41.1	384	207	6	2.16e-75	259
1	PanV_biw_350	140	BCU03449.1 complement C1q subcomponent subunit B [Pandoravirus japonicus]	372	97.1	139	4	0	2.34e-89	275
0	PanV_biw_350	140	UMO78999.1 Complement C1q subcomponent subunit B [Pandoravirus belohorizontensis]	224	92.8	139	10	0	2.52e-87	264
0	PanV_biw_350	140	YP_008318864.1 Complement C1q subcomponent subunit B [Pandoravirus dulcis]	378	92.8	139	10	0	1.71e-85	265
0	PanV_biw_350	140	YP_009120599.1 collagen triple helix repeat motif-containing protein [Pandoravirus inopinatum]	200	88.5	139	16	0	1.19e-82	251
0	PanV_biw_350	140	YP_008436760.1 Complement C1q subcomponent subunit B [Pandoravirus salinus]	382	89.2	139	15	0	1.16e-81	255
0	PanV_biw_350	140	QBZ80784.1 Collagen triple helix domain containing protein [Pandoravirus celtis]	384	89.2	139	15	0	9.93e-81	253
0	PanV_biw_350	140	YP_009482874.1 Collagen triple helix and C1q domain containing protein [Pandoravirus quercus]	384	89.2	139	15	0	2.82e-80	252
0	PanV_biw_350	140	YP_009481762.1 Complement C1q subcomponent subunit B [Pandoravirus neocaledonia]	429	78.8	137	29	0	1.74e-66	218
0	PanV_biw_350	140	YP_009480820.1 Collagen triple helix and C1q domain containing protein [Pandoravirus macleodensis]	448	78.1	137	30	0	2.22e-65	216
2	PanV_biw_350	140	WBR14309.1 C1q domain-containing protein [Pandoravirus kuranda]	429	77.4	137	31	0	1.09e-64	213
1	PanV_biw_352	230	BCU03450.1 hypothetical protein [Pandoravirus japonicus]	229	97.4	229	6	0	3.49e-91	278
0	PanV_biw_352	230	UMO78997.1 hypothetical protein [Pandoravirus belohorizontensis]	232	76.9	234	47	4	1.26e-77	244
0	PanV_biw_352	230	YP_008318866.2 PAN APPLE domain containing protein [Pandoravirus dulcis]	288	93.2	132	9	0	4.93e-70	226
0	PanV_biw_352	230	YP_009482875.1 hypothetical protein pqer_cds_184 [Pandoravirus quercus]	228	79.1	158	31	2	1.13e-67	218
0	PanV_biw_352	230	QBZ80785.1 hypothetical protein pclt_cds_187 [Pandoravirus celtis]	228	87.1	132	16	1	8.52e-65	211
0	PanV_biw_352	230	YP_009120596.1 hypothetical protein TW95_gp1627 [Pandoravirus inopinatum]	326	88.5	131	14	1	6.64e-63	209
0	PanV_biw_352	230	UDO48043.1 hypothetical protein [Pandoravirus massiliensis]	223	79.2	130	27	0	4.42e-61	201
0	PanV_biw_352	230	WBR14310.1 Pan/apple-like domain-containing protein [Pandoravirus kuranda]	220	78.9	133	25	1	6.53e-60	198
0	PanV_biw_352	230	YP_009480821.1 PAN APPLE domain containing protein [Pandoravirus macleodensis]	211	72.3	130	35	1	9.88e-60	197
2	PanV_biw_352	230	UMO79404.1 PAN APPLE domain containing protein [Pandoravirus aubagnensis]	211	72.3	130	35	1	9.88e-60	197
1	PanV_biw_353	95	BCU03451.1 hypothetical protein [Pandoravirus japonicus]	94	97.9	94	2	0	6.74e-59	186
1	PanV_biw_355	368	BCU03452.1 serine/threonine protein kinase [Pandoravirus japonicus]	367	97.3	367	10	0	1.64e-181	518
0	PanV_biw_355	368	UMO78995.1 Serine/threonine protein kinase [Pandoravirus belohorizontensis]	457	97.3	263	7	0	3.31e-162	473
0	PanV_biw_355	368	YP_008436766.1 Serine/threonine protein kinase [Pandoravirus salinus]	441	98	252	5	0	1.12e-156	458
0	PanV_biw_355	368	YP_009482876.1 Serine/threonine protein kinase [Pandoravirus quercus]	440	96.8	252	8	0	4.1e-154	451
0	PanV_biw_355	368	UDO48042.1 casein kinase [Pandoravirus massiliensis]	396	87.5	257	29	1	3.73e-149	437
0	PanV_biw_355	368	UMO79406.1 Serine/threonine protein kinase [Pandoravirus aubagnensis]	434	92.1	254	18	1	3.17e-147	434
0	PanV_biw_355	368	WBR14311.1 Casein kinase [Pandoravirus kuranda]	435	91.7	252	19	1	1.53e-145	429
0	PanV_biw_355	368	YP_009480822.1 Serine/threonine protein kinase [Pandoravirus macleodensis]	439	92.1	252	18	1	1.75e-145	429
0	PanV_biw_355	368	YP_009481764.1 Serine/threonine protein kinase [Pandoravirus neocaledonia]	606	91.7	252	19	1	3.83e-143	429
2	PanV_biw_355	368	YP_008318868.2 Serine/threonine protein kinase [Pandoravirus dulcis]	329	98.2	225	4	0	2.32e-141	415
1	PanV_biw_356	172	BCU03453.1 serine/threonine protein kinase [Pandoravirus japonicus]	171	100	171	0	0	9.69e-125	358
0	PanV_biw_356	172	QBZ80786.1 hypothetical protein pclt_cds_188 [Pandoravirus celtis]	273	89.6	106	11	0	1.11e-59	197
0	PanV_biw_356	172	YP_009482876.1 Serine/threonine protein kinase [Pandoravirus quercus]	440	89.6	106	11	0	9.47e-58	197
0	PanV_biw_356	172	YP_008318868.2 Serine/threonine protein kinase [Pandoravirus dulcis]	329	98.9	90	1	0	8.04e-56	189
0	PanV_biw_356	172	YP_008436766.1 Serine/threonine protein kinase [Pandoravirus salinus]	441	98.9	90	1	0	1.3e-54	189
0	PanV_biw_356	172	WBR14311.1 Casein kinase [Pandoravirus kuranda]	435	79.8	104	16	1	7.57e-48	171
0	PanV_biw_356	172	YP_009480822.1 Serine/threonine protein kinase [Pandoravirus macleodensis]	439	84.8	92	14	0	1.25e-46	168
0	PanV_biw_356	172	YP_009481764.1 Serine/threonine protein kinase [Pandoravirus neocaledonia]	606	79.8	104	16	1	1.33e-46	171
0	PanV_biw_356	172	KAF8326268.1 casein kinase 1alpha S [Amanita rubescens]	343	55.2	87	39	0	9.15e-21	98.6
2	PanV_biw_356	172	XP_036355129.1 casein kinase I-like [Octopus sinensis]	305	54	87	40	0	5.47e-20	95.9
1	PanV_biw_357	248	BCU03454.1 hypothetical protein [Pandoravirus japonicus]	224	100	224	0	0	8.57e-167	470
0	PanV_biw_357	248	UMO78994.1 hypothetical protein [Pandoravirus belohorizontensis]	225	92.9	224	15	1	7.74e-152	432
0	PanV_biw_357	248	YP_009120594.1 hypothetical protein TW95_gp1625 [Pandoravirus inopinatum]	328	59.5	242	94	2	6.75e-92	284
0	PanV_biw_357	248	YP_009482877.1 hypothetical protein pqer_cds_186 [Pandoravirus quercus]	226	61.2	219	83	1	2.52e-90	276
0	PanV_biw_357	248	YP_009481023.1 hypothetical protein pmac_cds_339 [Pandoravirus macleodensis]	224	45	218	118	2	2.15e-53	182
2	PanV_biw_357	248	UMO79705.1 hypothetical protein [Pandoravirus aubagnensis]	224	45	218	118	2	3.04e-53	182
1	PanV_biw_358	944	BCU03455.1 epstein-barr virus nuclear antigen 3 incomplete domain containing protein [Pandoravirus japonicus]	943	99.4	943	6	0	0	1855
0	PanV_biw_358	944	YP_008318871.1 hypothetical protein pdul_cds_244 [Pandoravirus dulcis]	946	85	953	126	6	0	1582
0	PanV_biw_358	944	UMO78993.1 hypothetical protein [Pandoravirus belohorizontensis]	932	82	944	157	3	0	1503
0	PanV_biw_358	944	QBZ80788.1 Epstein-Barr virus nuclear antigen 3 incomplete domain containing protein [Pandoravirus celtis]	938	71.4	953	234	10	0	1304
0	PanV_biw_358	944	YP_009482878.1 hypothetical protein pqer_cds_187 [Pandoravirus quercus]	938	71.4	953	234	10	0	1301
0	PanV_biw_358	944	YP_008436769.1 hypothetical protein psal_cds_195 [Pandoravirus salinus]	961	69	964	261	12	0	1237
0	PanV_biw_358	944	YP_009120593.1 hypothetical protein TW95_gp1624 [Pandoravirus inopinatum]	752	64.4	735	241	11	8.75e-306	872
0	PanV_biw_358	944	YP_009120592.1 hypothetical protein TW95_gp1623 [Pandoravirus inopinatum]	248	63.3	207	74	2	5.87e-73	252
0	PanV_biw_358	944	YP_009430121.1 hypothetical protein psal_cds_1109 [Pandoravirus salinus]	1016	32.5	575	331	19	5.32e-51	207
2	PanV_biw_358	944	YP_008319728.1 hypothetical protein pdul_cds_845 [Pandoravirus dulcis]	874	32.1	548	310	20	4.48e-48	197
1	PanV_biw_360	157	BCU03456.1 hypothetical protein [Pandoravirus japonicus]	156	100	156	0	0	2.54e-106	310
0	PanV_biw_360	157	UMO78992.1 hypothetical protein [Pandoravirus belohorizontensis]	156	89.7	156	16	0	9.86e-95	281
0	PanV_biw_360	157	YP_008318872.2 hypothetical protein pdul_cds_245 [Pandoravirus dulcis]	166	88.5	156	18	0	1.14e-93	279
0	PanV_biw_360	157	YP_009429971.1 hypothetical protein psal_cds_196 [Pandoravirus salinus]	160	69.4	160	45	1	2.21e-69	217
0	PanV_biw_360	157	YP_009482881.1 hypothetical protein pqer_cds_190 [Pandoravirus quercus]	160	70	160	44	1	1.28e-68	215
2	PanV_biw_360	157	QBZ80791.1 MM CoA mutase superfamily incomplete domain containing protein [Pandoravirus celtis]	160	69.4	160	45	1	6.04e-67	211
1	PanV_biw_362	357	BCU03458.1 hypothetical protein [Pandoravirus japonicus]	356	99.2	356	3	0	1.34e-246	682
0	PanV_biw_362	357	UMO78991.1 hypothetical protein [Pandoravirus belohorizontensis]	356	89.9	356	36	0	1.37e-223	624
0	PanV_biw_362	357	YP_009429972.1 hypothetical protein psal_cds_197 [Pandoravirus salinus]	356	75.3	356	88	0	1.38e-186	530
0	PanV_biw_362	357	YP_009430190.1 hypothetical protein pdul_cds_246 [Pandoravirus dulcis]	457	74.8	357	89	1	1.64e-176	508
0	PanV_biw_362	357	YP_009482882.1 hypothetical protein pqer_cds_191 [Pandoravirus quercus]	386	55.6	390	135	4	1.13e-120	364
0	PanV_biw_362	357	YP_009480825.1 hypothetical protein pmac_cds_141 [Pandoravirus macleodensis]	363	53.3	364	161	4	1.98e-118	357
0	PanV_biw_362	357	UMO79410.1 hypothetical protein [Pandoravirus aubagnensis]	363	53.3	364	161	4	2.8e-118	357
0	PanV_biw_362	357	YP_009120590.1 hypothetical protein TW95_gp1621 [Pandoravirus inopinatum]	389	53.7	393	141	4	3.07e-116	353
0	PanV_biw_362	357	WBR14313.1 Mukb-like domain-containing protein [Pandoravirus kuranda]	364	53.3	364	162	4	3.3e-112	342
2	PanV_biw_362	357	YP_009481766.1 hypothetical protein pneo_cds_156 [Pandoravirus neocaledonia]	364	52.7	364	164	4	3.78e-111	339
1	PanV_biw_363	964	BCU03460.1 glucose-methanol-choline oxidoreductase [Pandoravirus japonicus]	962	95.6	964	39	2	0	1650
0	PanV_biw_363	964	YP_008318875.1 Glucose-methanol-choline oxidoreductase [Pandoravirus dulcis]	973	85.2	976	128	9	0	1473
0	PanV_biw_363	964	UMO78990.1 Glucose-methanol-choline oxidoreductase [Pandoravirus belohorizontensis]	1113	86.5	965	112	8	0	1465
0	PanV_biw_363	964	YP_008436775.1 Glucose-methanol-choline oxidoreductase [Pandoravirus salinus]	972	69.7	990	242	18	0	1163
0	PanV_biw_363	964	QBZ80793.1 Choline dehydrogenase incomplete domain containing protein [Pandoravirus celtis]	958	69.7	980	258	13	0	1160
0	PanV_biw_363	964	YP_009482883.1 Glucose-methanol-choline oxidoreductase [Pandoravirus quercus]	1103	78.5	795	137	10	0	1143
0	PanV_biw_363	964	YP_009120587.1 GMC oxidoreductase [Pandoravirus inopinatum]	1128	76.5	720	137	11	0	987
0	PanV_biw_363	964	YP_009481767.1 Glucose-methanol-choline oxidoreductase [Pandoravirus neocaledonia]	1004	61.4	885	201	15	0	938
0	PanV_biw_363	964	WBR14314.1 Gmc oxidoreductase [Pandoravirus kuranda]	986	64.1	831	174	13	0	936
2	PanV_biw_363	964	UMO79411.1 Glucose-methanol-choline oxidoreductase [Pandoravirus aubagnensis]	989	54.9	1055	299	19	0	925
1	PanV_biw_364	143	BCU03461.1 herpes BLLF1 superfamily incomplete domain [Pandoravirus japonicus]	136	100	24	0	0	0.000143	50.8
1	PanV_biw_366	445	BCU03462.1 hypothetical protein [Pandoravirus japonicus]	444	98.6	444	6	0	3.41e-289	797
0	PanV_biw_366	445	UMO78987.1 hypothetical protein [Pandoravirus belohorizontensis]	428	83.4	435	60	5	3.05e-235	660
0	PanV_biw_366	445	YP_009430191.1 hypothetical protein pdul_cds_249 [Pandoravirus dulcis]	502	81.9	453	67	6	4.74e-229	647
0	PanV_biw_366	445	YP_009120584.1 hypothetical protein TW95_gp1615 [Pandoravirus inopinatum]	414	71.6	444	96	9	1.75e-181	523
0	PanV_biw_366	445	QBZ80795.1 hypothetical protein pclt_cds_197 [Pandoravirus celtis]	414	71.4	444	97	7	1.64e-179	518
0	PanV_biw_366	445	YP_009482885.1 hypothetical protein pqer_cds_194 [Pandoravirus quercus]	414	70.3	444	102	7	7.88e-173	501
0	PanV_biw_366	445	YP_008436779.1 hypothetical protein psal_cds_200 [Pandoravirus salinus]	432	66.4	455	119	7	9.22e-169	491
0	PanV_biw_366	445	UDO48034.1 hypothetical protein [Pandoravirus massiliensis]	509	50.4	520	146	12	6e-110	344
0	PanV_biw_366	445	YP_009480828.1 hypothetical protein pmac_cds_144 [Pandoravirus macleodensis]	499	48.4	516	147	11	3.17e-104	329
2	PanV_biw_366	445	UMO79416.1 hypothetical protein [Pandoravirus aubagnensis]	496	46.4	515	156	11	5.79e-104	328
1	PanV_biw_367	124	BCU03463.1 hypothetical protein [Pandoravirus japonicus]	174	45.9	122	56	3	1.38e-16	82.4
1	PanV_biw_369	941	BCU03464.1 hypothetical protein [Pandoravirus japonicus]	942	98.4	942	13	1	0	1733
0	PanV_biw_369	941	UMO78986.1 hypothetical protein [Pandoravirus belohorizontensis]	1039	82.6	951	140	6	0	1408
0	PanV_biw_369	941	YP_008318881.1 hypothetical protein pdul_cds_250 [Pandoravirus dulcis]	921	81	948	145	12	0	1370
0	PanV_biw_369	941	YP_008436782.1 hypothetical protein psal_cds_201 [Pandoravirus salinus]	883	62.1	959	253	26	0	966
0	PanV_biw_369	941	YP_009482886.1 hypothetical protein pqer_cds_195 [Pandoravirus quercus]	880	61.3	952	272	18	0	960
0	PanV_biw_369	941	YP_009120582.1 ankyrin repeat protein [Pandoravirus inopinatum]	992	60	953	267	21	0	955
0	PanV_biw_369	941	QBZ80796.1 metallo-dependent hydrolase incomplete domain containing protein [Pandoravirus celtis]	877	60	949	287	17	2.70e-313	896
0	PanV_biw_369	941	UDO48033.1 hypothetical protein [Pandoravirus massiliensis]	949	45.9	994	430	23	3.08e-224	671
0	PanV_biw_369	941	YP_009480829.1 hypothetical protein pmac_cds_145 [Pandoravirus macleodensis]	992	44.3	1069	374	33	1.26e-216	653
2	PanV_biw_369	941	WBR14317.1 hypothetical protein pkur_cds_142 [Pandoravirus kuranda]	1061	43.4	1107	402	28	1.39e-215	652
1	PanV_biw_370	458	BCU03466.1 hypothetical protein [Pandoravirus japonicus]	426	96.7	427	13	1	1.63e-279	772
0	PanV_biw_370	458	UMO78985.1 hypothetical protein [Pandoravirus belohorizontensis]	430	83.3	432	65	3	2.84e-237	665
0	PanV_biw_370	458	YP_008318882.1 hypothetical protein pdul_cds_251 [Pandoravirus dulcis]	455	75.4	456	106	2	1.43e-229	647
0	PanV_biw_370	458	YP_008436783.1 hypothetical protein psal_cds_202 [Pandoravirus salinus]	437	53.3	450	170	8	1.69e-133	402
0	PanV_biw_370	458	QBZ80797.1 hypothetical protein pclt_cds_199 [Pandoravirus celtis]	439	51.5	445	168	6	9.9e-128	388
0	PanV_biw_370	458	YP_009482887.1 hypothetical protein pqer_cds_196 [Pandoravirus quercus]	436	50.2	444	172	7	6.9e-122	373
0	PanV_biw_370	458	YP_009120581.1 hypothetical protein TW95_gp1612 [Pandoravirus inopinatum]	313	51.1	321	129	4	2.47e-90	288
0	PanV_biw_370	458	YP_009430003.1 hypothetical protein psal_cds_358 [Pandoravirus salinus]	564	34.1	352	167	11	4.3e-30	135
0	PanV_biw_370	458	YP_008319116.2 hypothetical protein pdul_cds_402 [Pandoravirus dulcis]	573	35	357	165	15	5.47e-29	132
2	PanV_biw_370	458	YP_009483036.1 hypothetical protein pqer_cds_345 [Pandoravirus quercus]	602	32.4	404	187	14	2.27e-28	130
1	PanV_biw_371	195	BCU03467.1 hypothetical protein [Pandoravirus japonicus]	194	97.9	194	4	0	1.57e-114	334
0	PanV_biw_371	195	UMO78984.1 hypothetical protein [Pandoravirus belohorizontensis]	200	83.5	200	27	3	1.06e-95	287
0	PanV_biw_371	195	YP_008436784.1 hypothetical protein psal_cds_203 [Pandoravirus salinus]	199	77.3	198	38	3	5.09e-82	252
0	PanV_biw_371	195	YP_009482888.1 hypothetical protein pqer_cds_197 [Pandoravirus quercus]	269	74.6	197	43	3	2.1e-75	238
0	PanV_biw_371	195	QBZ80798.1 hypothetical protein pclt_cds_200 [Pandoravirus celtis]	196	71.4	206	33	5	1.23e-72	228
0	PanV_biw_371	195	YP_008318883.1 hypothetical protein pdul_cds_252 [Pandoravirus dulcis]	190	66.7	195	48	5	2.03e-72	228
0	PanV_biw_371	195	YP_009120580.1 hypothetical protein TW95_gp1611 [Pandoravirus inopinatum]	201	61.6	203	63	4	6.41e-69	219
0	PanV_biw_371	195	UDO48026.1 hypothetical protein [Pandoravirus massiliensis]	167	75.4	134	29	1	1.23e-51	174
0	PanV_biw_371	195	YP_009480833.1 hypothetical protein pmac_cds_149 [Pandoravirus macleodensis]	172	63.2	125	42	1	1.17e-50	172
2	PanV_biw_371	195	YP_009481774.1 hypothetical protein pneo_cds_164 [Pandoravirus neocaledonia]	168	61.5	179	42	2	2.07e-50	171
1	PanV_biw_373	545	BCU03469.1 ankyrin repeat domain containing protein [Pandoravirus japonicus]	438	99.8	438	1	0	4.5e-179	522
0	PanV_biw_373	545	UMO78983.1 Ankyrin repeat domain containing protein [Pandoravirus belohorizontensis]	437	91.8	257	20	1	1.84e-160	474
0	PanV_biw_373	545	YP_008318885.1 Ankyrin repeat domain containing protein [Pandoravirus dulcis]	439	81.8	258	45	2	1.04e-136	414
0	PanV_biw_373	545	QBZ80799.1 ankyrin repeat domain containing protein [Pandoravirus celtis]	439	66	244	77	3	7.44e-89	291
0	PanV_biw_373	545	BCU03824.1 ankyrin repeat domain containing protein [Pandoravirus japonicus]	386	64.8	236	81	2	4.65e-88	287
0	PanV_biw_373	545	YP_009480685.1 Ankyrin repeat domain containing protein [Pandoravirus macleodensis]	436	62.2	238	89	1	4.27e-83	276
0	PanV_biw_373	545	UMO79222.1 Ankyrin repeat domain containing protein [Pandoravirus aubagnensis]	436	62.2	238	89	1	8.46e-83	275
0	PanV_biw_373	545	YP_008319274.1 Ankyrin repeat domain containing protein [Pandoravirus dulcis]	502	63.9	233	82	2	3.81e-82	276
0	PanV_biw_373	545	YP_009119094.1 ankyrin repeat protein [Pandoravirus inopinatum]	438	59.6	250	92	3	4.18e-80	268
2	PanV_biw_373	545	YP_008436785.1 ankyrin repeat domain [Pandoravirus salinus]	438	62.3	244	87	4	8.28e-80	268
1	PanV_biw_374	508	BCU03470.1 hypothetical protein [Pandoravirus japonicus]	507	99.8	507	1	0	0	1022
0	PanV_biw_374	508	UMO78982.1 hypothetical protein [Pandoravirus belohorizontensis]	518	87.6	518	53	2	0	895
0	PanV_biw_374	508	YP_008318887.1 hypothetical protein pdul_cds_254 [Pandoravirus dulcis]	515	80.7	519	84	5	6.44e-298	825
0	PanV_biw_374	508	QBZ80800.1 hypothetical protein pclt_cds_202 [Pandoravirus celtis]	569	54	522	200	11	1.96e-170	503
0	PanV_biw_374	508	YP_009482890.1 hypothetical protein pqer_cds_199 [Pandoravirus quercus]	523	53.2	521	205	10	1.18e-165	489
0	PanV_biw_374	508	YP_009120577.1 hypothetical protein TW95_gp1608 [Pandoravirus inopinatum]	219	55.3	219	93	2	1.18e-73	243
2	PanV_biw_374	508	YP_009120578.1 hypothetical protein TW95_gp1609 [Pandoravirus inopinatum]	350	60.7	168	62	4	1.39e-53	195
1	PanV_biw_375	249	BCU03471.1 hypothetical protein [Pandoravirus japonicus]	248	100	248	0	0	6.01e-182	509
0	PanV_biw_375	249	UMO78981.1 hypothetical protein [Pandoravirus belohorizontensis]	248	97.6	248	6	0	1.36e-178	501
0	PanV_biw_375	249	YP_008318888.1 hypothetical protein pdul_cds_255 [Pandoravirus dulcis]	248	95.6	248	11	0	1.03e-173	488
0	PanV_biw_375	249	YP_009482891.1 hypothetical protein pqer_cds_200 [Pandoravirus quercus]	251	90.8	250	20	2	2.19e-162	460
0	PanV_biw_375	249	QBZ80801.1 hypothetical protein pclt_cds_203 [Pandoravirus celtis]	251	90	250	22	2	8.55e-160	453
0	PanV_biw_375	249	UDO47938.1 hypothetical protein [Pandoravirus massiliensis]	246	82.7	231	39	1	6.92e-135	390
0	PanV_biw_375	249	YP_009482213.1 hypothetical protein pneo_cds_603 [Pandoravirus neocaledonia]	248	84.4	224	34	1	1.75e-133	387
0	PanV_biw_375	249	UMO80037.1 hypothetical protein [Pandoravirus aubagnensis]	246	73.4	237	63	0	1.91e-125	366
0	PanV_biw_375	249	YP_009481287.1 hypothetical protein pmac_cds_603 [Pandoravirus macleodensis]	232	73.3	232	62	0	1.29e-122	358
2	PanV_biw_375	249	YP_009120576.1 hypothetical protein TW95_gp1607 [Pandoravirus inopinatum]	156	93.5	155	10	0	3.39e-105	311
1	PanV_biw_377	673	BCU03472.1 hypothetical protein [Pandoravirus japonicus]	660	98.9	660	7	0	0	1308
0	PanV_biw_377	673	UMO78980.1 hypothetical protein [Pandoravirus belohorizontensis]	659	91.1	660	58	1	0	1196
0	PanV_biw_377	673	YP_008318889.1 hypothetical protein pdul_cds_256 [Pandoravirus dulcis]	661	80.1	663	127	4	0	1030
0	PanV_biw_377	673	YP_009429973.1 hypothetical protein psal_cds_205 [Pandoravirus salinus]	656	59.6	661	252	5	1.05e-262	748
0	PanV_biw_377	673	YP_009482892.1 hypothetical protein pqer_cds_201 [Pandoravirus quercus]	716	59.9	656	250	5	4.98e-261	746
0	PanV_biw_377	673	QBZ80802.1 hypothetical protein pclt_cds_204 [Pandoravirus celtis]	714	59.4	655	254	4	9.33e-261	745
0	PanV_biw_377	673	YP_009120574.1 hypothetical protein TW95_gp1605 [Pandoravirus inopinatum]	707	58.9	662	260	4	2.75e-258	739
2	PanV_biw_377	673	UDO48024.1 hypothetical protein [Pandoravirus massiliensis]	691	29.9	689	429	15	6.23e-55	211
1	PanV_biw_378	187	BCU03473.1 hypothetical protein [Pandoravirus japonicus]	209	99.3	146	1	0	1.47e-102	304
1	PanV_biw_379	664	BCU03475.1 YncE incomplete domain containing protein [Pandoravirus japonicus]	654	100	654	0	0	0	1285
0	PanV_biw_379	664	YP_008318891.1 YncE incomplete domain containing protein [Pandoravirus dulcis]	772	92.5	667	44	3	0	1197
0	PanV_biw_379	664	UMO78978.1 YncE incomplete domain containing protein [Pandoravirus belohorizontensis]	652	92.4	657	42	4	0	1179
0	PanV_biw_379	664	YP_009120572.1 hypothetical protein TW95_gp1603 [Pandoravirus inopinatum]	664	80.8	663	113	6	0	1040
0	PanV_biw_379	664	YP_009482893.1 YncE incomplete domain containing protein [Pandoravirus quercus]	665	80.6	664	114	7	0	1033
0	PanV_biw_379	664	QBZ80803.1 YncE incomplete domain containing protein [Pandoravirus celtis]	664	80.8	663	113	6	0	1033
0	PanV_biw_379	664	YP_008436790.1 YncE incomplete domain [Pandoravirus salinus]	667	79.2	665	122	6	0	1001
0	PanV_biw_379	664	YP_009480838.1 YncE incomplete domain containing protein [Pandoravirus macleodensis]	679	66.9	658	179	7	4.37e-292	823
0	PanV_biw_379	664	UMO79428.1 YncE incomplete domain containing protein [Pandoravirus aubagnensis]	680	66.8	659	179	7	1.29e-291	822
2	PanV_biw_379	664	YP_009481779.1 YncE incomplete domain containing protein [Pandoravirus neocaledonia]	680	66.7	661	177	8	3.47e-289	816
1	PanV_biw_380	357	BCU03476.1 putative membrane transporter protein [Pandoravirus japonicus]	368	97.9	335	6	1	2.3e-211	593
0	PanV_biw_380	357	UMO78977.1 putative membrane transporter protein [Pandoravirus belohorizontensis]	365	79.3	352	62	6	6.42e-159	460
0	PanV_biw_380	357	YP_009430192.1 putative membrane transporter protein [Pandoravirus dulcis]	387	89.1	284	29	2	8.23e-153	446
0	PanV_biw_380	357	QBZ80804.1 putative membrane transporter protein domain containing protein [Pandoravirus celtis]	391	71.4	290	73	4	3.75e-115	350
0	PanV_biw_380	357	YP_009429974.1 putative membrane transporter protein [Pandoravirus salinus]	425	70.6	293	73	5	1.35e-110	340
0	PanV_biw_380	357	YP_009482895.1 putative membrane transporter protein [Pandoravirus quercus]	390	73.7	198	45	4	4.91e-80	260
0	PanV_biw_380	357	YP_009120571.1 sulfite exporter TauE-like motif-containing protein [Pandoravirus inopinatum]	191	70.1	174	44	1	2.82e-62	208
2	PanV_biw_380	357	YP_009120570.1 sulfite exporter TauE-like motif-containing protein [Pandoravirus inopinatum]	282	74.6	71	16	1	1.31e-19	99.4
1	PanV_biw_381	202	BCU03477.1 putative membrane transporter protein [Pandoravirus japonicus]	179	96.4	165	6	0	1.47e-106	314
0	PanV_biw_381	202	UMO78976.1 putative membrane transporter protein [Pandoravirus belohorizontensis]	124	91.9	99	8	0	9.12e-56	183
0	PanV_biw_381	202	YP_009430192.1 putative membrane transporter protein [Pandoravirus dulcis]	387	90.9	88	8	0	1.12e-43	160
0	PanV_biw_381	202	QBZ80804.1 putative membrane transporter protein domain containing protein [Pandoravirus celtis]	391	78.8	85	18	0	2.28e-34	136
0	PanV_biw_381	202	YP_009482895.1 putative membrane transporter protein [Pandoravirus quercus]	390	77.6	85	19	0	4.38e-34	135
0	PanV_biw_381	202	YP_009429974.1 putative membrane transporter protein [Pandoravirus salinus]	425	71.6	88	25	0	2.28e-31	129
2	PanV_biw_381	202	YP_009120570.1 sulfite exporter TauE-like motif-containing protein [Pandoravirus inopinatum]	282	42.7	164	48	7	3.48e-19	94.4
1	PanV_biw_383	230	BCU03478.1 hypothetical protein [Pandoravirus japonicus]	229	99.6	229	1	0	1.45e-150	428
0	PanV_biw_383	230	YP_008318895.2 hypothetical protein pdul_cds_259 [Pandoravirus dulcis]	342	96.1	231	7	1	2.46e-143	414
0	PanV_biw_383	230	UMO78975.1 hypothetical protein [Pandoravirus belohorizontensis]	229	93.9	229	14	0	7.06e-142	406
0	PanV_biw_383	230	YP_009482896.1 hypothetical protein pqer_cds_205 [Pandoravirus quercus]	233	85	233	31	2	1.71e-127	370
0	PanV_biw_383	230	QBZ80805.1 hypothetical protein pclt_cds_207 [Pandoravirus celtis]	276	85.8	232	30	2	3.85e-127	371
0	PanV_biw_383	230	YP_008436794.2 hypothetical protein psal_cds_208 [Pandoravirus salinus]	281	84	231	35	1	1.77e-124	364
0	PanV_biw_383	230	UDO48017.1 hypothetical protein [Pandoravirus massiliensis]	238	63.3	237	75	3	2.22e-89	274
0	PanV_biw_383	230	YP_009481780.1 hypothetical protein pneo_cds_170 [Pandoravirus neocaledonia]	238	62.2	238	76	4	3.43e-86	266
0	PanV_biw_383	230	YP_009480839.1 hypothetical protein pmac_cds_155 [Pandoravirus macleodensis]	236	61.3	238	76	5	3.02e-84	261
2	PanV_biw_383	230	UMO79429.1 hypothetical protein [Pandoravirus aubagnensis]	236	58.8	238	82	5	4.38e-79	248
1	PanV_biw_386	117	BCU03480.1 TF Zn Ribbon incomplete domain containing protein [Pandoravirus japonicus]	116	100	116	0	0	3.92e-75	228
0	PanV_biw_386	117	YP_008318897.1 TF Zn Ribbon incomplete domain containing protein [Pandoravirus dulcis]	116	94	116	7	0	1.22e-69	214
0	PanV_biw_386	117	UMO78974.1 TF Zn Ribbon incomplete domain containing protein [Pandoravirus belohorizontensis]	116	92.2	116	9	0	7.04e-69	213
0	PanV_biw_386	117	YP_008436796.1 TF Zn Ribbon incomplete domain [Pandoravirus salinus]	205	68.9	119	31	2	1.19e-41	147
0	PanV_biw_386	117	QBZ80806.1 TF Zn Ribbon incomplete domain containing protein [Pandoravirus celtis]	185	66.7	117	37	1	1.34e-41	146
0	PanV_biw_386	117	YP_009482897.1 TF Zn Ribbon incomplete domain containing protein [Pandoravirus quercus]	118	65	117	39	1	4.09e-41	142
0	PanV_biw_386	117	YP_009120567.1 hypothetical protein TW95_gp1598 [Pandoravirus inopinatum]	119	64.4	118	39	1	4.22e-41	142
0	PanV_biw_386	117	YP_009481782.1 TF Zn Ribbon domain containing protein [Pandoravirus neocaledonia]	121	66.7	114	35	2	2.46e-38	135
0	PanV_biw_386	117	WBR14329.1 Tfiib zinc-binding domain-containing protein [Pandoravirus kuranda]	121	66.7	114	35	2	7.03e-38	134
2	PanV_biw_386	117	YP_009480841.1 hypothetical protein pmac_cds_157 [Pandoravirus macleodensis]	121	62.9	116	36	2	2.85e-37	133
1	PanV_biw_387	254	UMO78973.1 hypothetical protein [Pandoravirus belohorizontensis]	133	49.1	55	23	2	0.000995	50.4
1	PanV_biw_388	728	BCU03482.1 hypothetical protein [Pandoravirus japonicus]	726	91	736	47	4	6.41e-308	868
0	PanV_biw_388	728	UMO78972.1 hypothetical protein [Pandoravirus belohorizontensis]	727	81	741	113	10	1.91e-275	785
0	PanV_biw_388	728	YP_008318898.1 hypothetical protein pdul_cds_261 [Pandoravirus dulcis]	732	85	738	94	11	1.85e-274	783
0	PanV_biw_388	728	YP_008436798.1 hypothetical protein psal_cds_211 [Pandoravirus salinus]	746	60.6	781	219	13	5.5e-170	517
0	PanV_biw_388	728	YP_009482898.1 hypothetical protein pqer_cds_207 [Pandoravirus quercus]	753	64.7	770	212	9	6.76e-167	509
0	PanV_biw_388	728	QBZ80807.1 hypothetical protein pclt_cds_209 [Pandoravirus celtis]	753	62	784	210	9	2.61e-160	492
0	PanV_biw_388	728	YP_009481783.1 hypothetical protein pneo_cds_173 [Pandoravirus neocaledonia]	728	48.8	783	286	19	2.01e-105	349
0	PanV_biw_388	728	WBR14330.1 hypothetical protein pkur_cds_155 [Pandoravirus kuranda]	730	48.5	785	287	20	4.42e-104	345
0	PanV_biw_388	728	YP_009480842.1 hypothetical protein pmac_cds_158 [Pandoravirus macleodensis]	741	46.2	780	324	14	9.31e-81	284
2	PanV_biw_388	728	UMO79433.1 hypothetical protein [Pandoravirus aubagnensis]	734	46.2	773	327	13	1.58e-78	278
1	PanV_biw_389	269	BCU03483.1 cupin [Pandoravirus japonicus]	268	99.3	268	2	0	7.54e-186	521
0	PanV_biw_389	269	UMO78971.1 Cupin [Pandoravirus belohorizontensis]	265	94.8	268	11	1	1.29e-174	492
0	PanV_biw_389	269	YP_008318899.1 Cupin [Pandoravirus dulcis]	272	91.2	272	20	2	2.07e-168	477
0	PanV_biw_389	269	YP_009482899.1 Cupin [Pandoravirus quercus]	282	83.7	282	32	3	5.09e-153	438
0	PanV_biw_389	269	YP_008436799.1 Cupin [Pandoravirus salinus]	284	81.7	284	36	3	1.05e-150	432
0	PanV_biw_389	269	YP_009120562.1 cupin motif-containing protein [Pandoravirus inopinatum]	279	81.9	281	36	3	6.88e-148	425
0	PanV_biw_389	269	YP_009481784.1 Cupin [Pandoravirus neocaledonia]	276	70.4	270	68	3	2.05e-118	350
0	PanV_biw_389	269	WBR14331.1 Cupin [Pandoravirus kuranda]	276	70	270	69	3	3.37e-117	347
0	PanV_biw_389	269	YP_009480843.1 Cupin [Pandoravirus macleodensis]	290	69.5	282	64	5	3.85e-117	348
2	PanV_biw_389	269	UMO79434.1 Cupin [Pandoravirus aubagnensis]	290	69.5	282	64	5	3.85e-117	348
1	PanV_biw_390	590	BCU03484.1 hypothetical protein [Pandoravirus japonicus]	581	96.4	584	18	1	0	1098
0	PanV_biw_390	590	YP_008318901.1 hypothetical protein pdul_cds_263 [Pandoravirus dulcis]	621	91.2	589	51	1	0	1040
0	PanV_biw_390	590	YP_009120560.1 hypothetical protein TW95_gp1591 [Pandoravirus inopinatum]	625	89.8	589	59	1	0	1034
0	PanV_biw_390	590	QBZ80809.1 hypothetical protein pclt_cds_211 [Pandoravirus celtis]	616	80.3	594	111	4	0	910
0	PanV_biw_390	590	YP_009482900.1 hypothetical protein pqer_cds_209 [Pandoravirus quercus]	616	80.1	594	112	4	0	910
0	PanV_biw_390	590	UMO78970.1 hypothetical protein [Pandoravirus belohorizontensis]	587	79.3	588	111	4	0	885
0	PanV_biw_390	590	YP_008436802.1 hypothetical protein psal_cds_213 [Pandoravirus salinus]	597	75.7	592	134	4	1.16e-302	843
0	PanV_biw_390	590	UDO47877.1 hypothetical protein [Pandoravirus massiliensis]	580	53.3	604	238	7	4.17e-194	567
0	PanV_biw_390	590	WBR14332.1 hypothetical protein pkur_cds_157 [Pandoravirus kuranda]	631	50.6	654	235	10	3.1e-183	541
2	PanV_biw_390	590	YP_009481785.1 hypothetical protein pneo_cds_175 [Pandoravirus neocaledonia]	625	50.8	648	232	10	4.1e-182	538
1	PanV_biw_392	538	BCU03485.1 AAA ATPase domain containing protein [Pandoravirus japonicus]	539	96.7	540	14	2	0	1031
0	PanV_biw_392	538	YP_008318903.2 AAA ATPase domain containing protein [Pandoravirus dulcis]	801	84.6	553	62	5	0	898
0	PanV_biw_392	538	UMO78969.1 AAA ATPase domain containing protein [Pandoravirus belohorizontensis]	557	82	560	75	4	0	874
0	PanV_biw_392	538	YP_009482901.1 AAA ATPase domain containing protein [Pandoravirus quercus]	565	77.2	571	90	11	1.48e-293	817
0	PanV_biw_392	538	QBZ80810.1 Stage V sporulation protein K incomplete domain containing protein [Pandoravirus celtis]	568	76.4	572	96	11	3.87e-292	813
0	PanV_biw_392	538	YP_009429975.1 AAA ATPase [Pandoravirus salinus]	545	72.5	560	116	7	4.4e-269	754
0	PanV_biw_392	538	WBR14333.1 Aaa Atpase Bsc1 [Pandoravirus kuranda]	509	65.4	532	132	8	5.06e-221	631
0	PanV_biw_392	538	YP_009481786.1 AAA ATPase domain containing protein [Pandoravirus neocaledonia]	577	65.2	532	133	8	7.98e-220	630
0	PanV_biw_392	538	YP_009480845.1 AAA ATPase domain containing protein [Pandoravirus macleodensis]	525	62.1	559	132	10	3.01e-214	614
2	PanV_biw_392	538	UDO47876.1 AAA+ ATPase [Pandoravirus massiliensis]	534	61.2	556	141	9	1.81e-210	605
1	PanV_biw_393	253	YP_008318904.1 hypothetical protein pdul_cds_265 [Pandoravirus dulcis]	250	79.1	253	49	2	4.42e-93	285
0	PanV_biw_393	253	BCU03486.1 hypothetical protein [Pandoravirus japonicus]	247	94.3	247	14	0	6.16e-90	276
0	PanV_biw_393	253	UMO78968.1 hypothetical protein [Pandoravirus belohorizontensis]	252	74.8	254	55	3	1.05e-84	263
0	PanV_biw_393	253	YP_009482902.1 hypothetical protein pqer_cds_211 [Pandoravirus quercus]	252	74.3	257	56	3	5.62e-72	231
0	PanV_biw_393	253	QBZ80811.1 hypothetical protein pclt_cds_213 [Pandoravirus celtis]	252	79.8	257	42	3	2.26e-71	229
0	PanV_biw_393	253	YP_009120554.1 hypothetical protein TW95_gp1585 [Pandoravirus inopinatum]	244	75	252	50	3	4.63e-69	223
0	PanV_biw_393	253	YP_008436807.1 hypothetical protein psal_cds_216 [Pandoravirus salinus]	248	60.9	253	93	2	1.49e-68	222
0	PanV_biw_393	253	UDO47873.1 hypothetical protein [Pandoravirus massiliensis]	250	49.8	247	109	3	5.12e-35	136
0	PanV_biw_393	253	WBR14334.1 Superantigen-like domain-containing protein [Pandoravirus kuranda]	251	44.9	234	95	5	6.19e-29	120
2	PanV_biw_393	253	YP_009481787.1 hypothetical protein pneo_cds_177 [Pandoravirus neocaledonia]	251	42.5	233	100	4	3.37e-28	119
1	PanV_biw_395	972	BCU03487.1 SNF2 family DNA dependent ATPase [Pandoravirus japonicus]	972	90.9	995	44	4	0	1610
0	PanV_biw_395	972	UMO78967.1 SNF2 family DNA dependent ATPase [Pandoravirus belohorizontensis]	973	78.3	998	165	11	0	1351
0	PanV_biw_395	972	QBZ80812.1 SNF2 N-domain-containing protein domain containing protein [Pandoravirus celtis]	994	70.6	1037	191	14	0	1219
0	PanV_biw_395	972	YP_009482903.1 SNF2 family DNA dependent ATPase [Pandoravirus quercus]	984	70.3	1034	189	13	0	1214
0	PanV_biw_395	972	YP_008318905.1 SNF2 family DNA dependent ATPase [Pandoravirus dulcis]	978	71.2	1009	222	14	0	1202
0	PanV_biw_395	972	YP_008436808.1 SNF2 family DNA dependent ATPase [Pandoravirus salinus]	1066	65.4	1023	245	20	0	1075
0	PanV_biw_395	972	UDO47872.1 ATP-dependent helicase rhp16 [Pandoravirus massiliensis]	968	63.3	841	234	15	6.24e-315	905
0	PanV_biw_395	972	UMO79441.1 SNF2 family DNA dependent ATPase [Pandoravirus aubagnensis]	997	63.4	842	195	14	4.36e-312	899
0	PanV_biw_395	972	YP_009480848.1 SNF2 family DNA dependent ATPase [Pandoravirus macleodensis]	998	63	844	197	13	9.04e-312	898
2	PanV_biw_395	972	WBR14335.1 ATP-dependent helicase rhp16 [Pandoravirus kuranda]	1008	64.9	823	217	12	2.66e-308	889
1	PanV_biw_396	85	YP_009482905.1 hypothetical protein pqer_cds_214 [Pandoravirus quercus]	84	96.4	84	3	0	1.98e-51	166
0	PanV_biw_396	85	YP_008436809.1 hypothetical protein psal_cds_218 [Pandoravirus salinus]	169	91.9	86	5	1	1.03e-45	154
0	PanV_biw_396	85	YP_008318907.1 hypothetical protein pdul_cds_267 [Pandoravirus dulcis]	82	93.8	80	3	1	1.61e-43	146
0	PanV_biw_396	85	YP_009480849.1 hypothetical protein pmac_cds_165 [Pandoravirus macleodensis]	85	78.6	70	15	0	1.97e-31	115
0	PanV_biw_396	85	UMO79442.1 hypothetical protein [Pandoravirus aubagnensis]	137	78.6	70	15	0	8.96e-31	115
0	PanV_biw_396	85	YP_009481789.1 hypothetical protein pneo_cds_179 [Pandoravirus neocaledonia]	84	74.3	70	18	0	3.17e-30	112
2	PanV_biw_396	85	UDO47871.1 hypothetical protein [Pandoravirus massiliensis]	376	77.5	71	16	0	3.69e-28	115
1	PanV_biw_398	358	BCU03489.1 hypothetical protein [Pandoravirus japonicus]	357	97.2	357	10	0	7.59e-258	710
0	PanV_biw_398	358	YP_008318909.1 hypothetical protein pdul_cds_268 [Pandoravirus dulcis]	358	61.9	362	129	5	2.52e-140	413
0	PanV_biw_398	358	UMO78966.1 hypothetical protein [Pandoravirus belohorizontensis]	356	60.8	360	134	4	1.56e-138	408
0	PanV_biw_398	358	YP_008436811.1 hypothetical protein psal_cds_219 [Pandoravirus salinus]	354	58.3	360	141	6	3.71e-129	384
0	PanV_biw_398	358	YP_009482906.1 hypothetical protein pqer_cds_215 [Pandoravirus quercus]	354	57.5	360	144	5	7.47e-129	384
0	PanV_biw_398	358	YP_009120548.1 hypothetical protein TW95_gp1579 [Pandoravirus inopinatum]	354	57.5	362	141	7	3.48e-127	379
0	PanV_biw_398	358	QBZ81611.1 hypothetical protein pclt_cds_1025 [Pandoravirus celtis]	304	37.1	348	159	14	4.37e-48	175
0	PanV_biw_398	358	YP_009119203.1 hypothetical protein TW95_gp0234 [Pandoravirus inopinatum]	304	37.1	353	162	13	4.75e-47	172
0	PanV_biw_398	358	YP_009483700.1 hypothetical protein pqer_cds_1009 [Pandoravirus quercus]	303	37.1	348	158	13	2.54e-46	171
2	PanV_biw_398	358	YP_009119209.1 hypothetical protein TW95_gp0240 [Pandoravirus inopinatum]	326	36	358	154	12	2.54e-45	169
1	PanV_biw_400	743	YP_008318911.1 Morn repeat domain containing protein [Pandoravirus dulcis]	746	79.1	745	149	3	0	1087
0	PanV_biw_400	743	BCU03492.1 morn repeat domain containing protein [Pandoravirus japonicus]	457	97.9	420	9	0	2.58e-305	851
0	PanV_biw_400	743	UMO78964.1 Morn repeat domain containing protein [Pandoravirus belohorizontensis]	488	85.4	472	67	2	2.28e-290	814
0	PanV_biw_400	743	YP_009482907.1 Morn repeat domain containing protein [Pandoravirus quercus]	737	63	745	265	8	8.71e-288	818
0	PanV_biw_400	743	YP_009120547.1 F-box domain protein [Pandoravirus inopinatum]	732	63.2	739	262	8	1.48e-282	804
0	PanV_biw_400	743	YP_008436813.1 F-box domain [Pandoravirus salinus]	748	56.5	772	279	16	7.57e-236	686
0	PanV_biw_400	743	BCU03491.1 morn repeat domain containing protein [Pandoravirus japonicus]	279	98.6	279	4	0	1.32e-156	466
0	PanV_biw_400	743	YP_009480851.1 F-box domain containing protein [Pandoravirus macleodensis]	752	42.4	700	336	29	1.59e-135	429
0	PanV_biw_400	743	UMO79444.1 F-box domain containing protein [Pandoravirus aubagnensis]	752	42.4	700	336	29	1.59e-135	429
2	PanV_biw_400	743	UMO78965.1 Morn repeat domain containing protein [Pandoravirus belohorizontensis]	312	82.4	279	48	1	2.99e-118	369
1	PanV_biw_403	546	BCU03494.1 hypothetical protein [Pandoravirus japonicus]	544	99.4	545	2	1	0	1040
0	PanV_biw_403	546	YP_008436815.1 hypothetical protein psal_cds_221 [Pandoravirus salinus]	550	91.3	551	41	2	0	998
0	PanV_biw_403	546	YP_008318913.1 hypothetical protein pdul_cds_270 [Pandoravirus dulcis]	546	95.6	547	21	2	0	991
0	PanV_biw_403	546	UMO78962.1 hypothetical protein [Pandoravirus belohorizontensis]	543	94.7	545	27	1	0	982
0	PanV_biw_403	546	YP_009120545.1 hypothetical protein TW95_gp1576 [Pandoravirus inopinatum]	543	91.8	547	39	2	0	971
0	PanV_biw_403	546	YP_009482908.1 hypothetical protein pqer_cds_217 [Pandoravirus quercus]	546	88.5	550	54	3	0	962
0	PanV_biw_403	546	QBZ80817.1 hypothetical protein pclt_cds_219 [Pandoravirus celtis]	546	88.4	550	55	3	0	962
0	PanV_biw_403	546	UMO79445.1 hypothetical protein [Pandoravirus aubagnensis]	533	82.6	546	81	6	6.77e-312	862
0	PanV_biw_403	546	YP_009481792.1 hypothetical protein pneo_cds_182 [Pandoravirus neocaledonia]	537	82.8	548	80	7	1.84e-310	859
2	PanV_biw_403	546	UDO47869.1 hypothetical protein [Pandoravirus massiliensis]	537	84	549	72	7	7.49e-310	857
1	PanV_biw_405	232	BCU03496.1 hypothetical protein [Pandoravirus japonicus]	231	98.7	231	3	0	2.26e-164	463
0	PanV_biw_405	232	UMO78961.1 hypothetical protein [Pandoravirus belohorizontensis]	231	93.1	231	16	0	7.17e-152	432
0	PanV_biw_405	232	YP_008318914.2 hypothetical protein pdul_cds_271 [Pandoravirus dulcis]	352	92.6	231	17	0	1.32e-150	433
0	PanV_biw_405	232	YP_009482909.1 hypothetical protein pqer_cds_218 [Pandoravirus quercus]	231	79.2	231	47	1	7.34e-129	374
0	PanV_biw_405	232	QBZ80818.1 hypothetical protein pclt_cds_220 [Pandoravirus celtis]	231	78.8	231	48	1	4.24e-128	372
0	PanV_biw_405	232	YP_009120543.1 hypothetical protein TW95_gp1574 [Pandoravirus inopinatum]	335	79.2	231	47	1	1.38e-127	374
0	PanV_biw_405	232	YP_009429976.1 hypothetical protein psal_cds_222 [Pandoravirus salinus]	232	73.8	229	59	1	4.24e-119	349
0	PanV_biw_405	232	YP_009481793.1 hypothetical protein pneo_cds_183 [Pandoravirus neocaledonia]	238	60.5	220	84	1	3.92e-88	271
0	PanV_biw_405	232	WBR14338.1 hypothetical protein pkur_cds_163 [Pandoravirus kuranda]	238	63.4	213	74	2	5.57e-88	270
2	PanV_biw_405	232	UDO47865.1 hypothetical protein [Pandoravirus massiliensis]	329	67.5	194	60	1	7.6e-87	271
1	PanV_biw_406	615	BCU03497.1 hypothetical protein [Pandoravirus japonicus]	613	99.2	614	4	1	0	1113
0	PanV_biw_406	615	UMO78960.1 hypothetical protein [Pandoravirus belohorizontensis]	601	84	614	85	4	0	911
0	PanV_biw_406	615	YP_008318915.1 hypothetical protein pdul_cds_272 [Pandoravirus dulcis]	613	78.1	617	128	6	4.45e-301	841
0	PanV_biw_406	615	QBZ80819.1 DNA pol3 delta2 superfamily incomplete domain containing protein [Pandoravirus celtis]	611	58	624	239	6	1.54e-213	619
0	PanV_biw_406	615	YP_009482910.1 hypothetical protein pqer_cds_219 [Pandoravirus quercus]	610	57.7	624	240	6	2.11e-213	619
0	PanV_biw_406	615	YP_008436819.1 hypothetical protein psal_cds_223 [Pandoravirus salinus]	626	52.6	664	227	10	1.48e-194	571
0	PanV_biw_406	615	YP_009120536.1 hypothetical protein TW95_gp1567 [Pandoravirus inopinatum]	495	56	482	174	8	6.66e-146	442
0	PanV_biw_406	615	UMO79450.1 hypothetical protein [Pandoravirus aubagnensis]	617	42.6	645	290	13	2.71e-124	391
0	PanV_biw_406	615	YP_009480854.1 hypothetical protein pmac_cds_170 [Pandoravirus macleodensis]	617	42.3	645	292	12	3.82e-124	390
2	PanV_biw_406	615	YP_009481794.1 hypothetical protein pneo_cds_184 [Pandoravirus neocaledonia]	594	42.8	633	273	15	8.25e-120	379
1	PanV_biw_409	153	BCU03498.1 hypothetical protein [Pandoravirus japonicus]	152	90.1	152	15	0	2.64e-51	171
0	PanV_biw_409	153	UMO78959.1 hypothetical protein [Pandoravirus belohorizontensis]	148	59.9	152	57	1	1.96e-45	156
0	PanV_biw_409	153	YP_008318919.1 hypothetical protein pdul_cds_273 [Pandoravirus dulcis]	152	51.6	153	72	2	2.99e-25	105
2	PanV_biw_409	153	YP_009482911.1 OxoGdeHyase C incomplete domain containing protein [Pandoravirus quercus]	156	40.3	159	85	3	1.11e-13	75.5
1	PanV_biw_411	218	BCU03499.1 hypothetical protein [Pandoravirus japonicus]	217	99.1	217	2	0	1.18e-134	387
0	PanV_biw_411	218	YP_008318920.1 hypothetical protein pdul_cds_274 [Pandoravirus dulcis]	213	92.6	217	10	3	2.94e-118	345
0	PanV_biw_411	218	YP_009482912.1 hypothetical protein pqer_cds_221 [Pandoravirus quercus]	209	85.3	218	22	3	3.68e-111	327
0	PanV_biw_411	218	QBZ80821.1 hypothetical protein pclt_cds_223 [Pandoravirus celtis]	209	85.3	218	22	3	5.22e-111	327
0	PanV_biw_411	218	UMO78957.1 hypothetical protein [Pandoravirus belohorizontensis]	201	90.3	207	14	3	2.28e-110	325
0	PanV_biw_411	218	YP_009429977.1 hypothetical protein psal_cds_225 [Pandoravirus salinus]	219	83.7	221	24	5	6.1e-103	307
0	PanV_biw_411	218	YP_009120532.1 hypothetical protein TW95_gp1563 [Pandoravirus inopinatum]	203	85	207	27	2	9.57e-101	301
0	PanV_biw_411	218	WBR14341.1 hypothetical protein pkur_cds_166 [Pandoravirus kuranda]	224	68.7	217	64	2	4.34e-90	275
0	PanV_biw_411	218	YP_009481796.1 hypothetical protein pneo_cds_186 [Pandoravirus neocaledonia]	224	67.1	228	49	4	4.34e-90	275
2	PanV_biw_411	218	YP_009480856.1 hypothetical protein pmac_cds_172 [Pandoravirus macleodensis]	227	67.4	224	58	4	1.84e-87	268
1	PanV_biw_413	589	BCU03500.1 hypothetical protein [Pandoravirus japonicus]	587	98.6	588	7	1	0	1125
0	PanV_biw_413	589	UMO78956.1 hypothetical protein, partial [Pandoravirus belohorizontensis]	571	89.4	556	51	4	0	962
0	PanV_biw_413	589	YP_009482913.1 hypothetical protein pqer_cds_222 [Pandoravirus quercus]	584	76.9	588	132	4	3.62e-312	867
0	PanV_biw_413	589	QBZ80822.1 hypothetical protein pclt_cds_224 [Pandoravirus celtis]	584	76.9	588	132	4	7.29e-312	866
0	PanV_biw_413	589	YP_008436825.1 hypothetical protein psal_cds_226 [Pandoravirus salinus]	581	74.3	596	126	7	9.14e-298	830
0	PanV_biw_413	589	YP_009120531.1 hypothetical protein TW95_gp1562 [Pandoravirus inopinatum]	628	75.1	595	121	9	5.94e-296	828
0	PanV_biw_413	589	YP_009481797.1 hypothetical protein pneo_cds_187 [Pandoravirus neocaledonia]	678	56.3	630	198	12	3.37e-212	617
0	PanV_biw_413	589	WBR14342.1 hypothetical protein pkur_cds_167 [Pandoravirus kuranda]	643	55.7	630	202	12	3.12e-209	608
0	PanV_biw_413	589	UDO47861.1 hypothetical protein [Pandoravirus massiliensis]	647	55.3	627	203	11	9.43e-207	602
2	PanV_biw_413	589	UMO79454.1 hypothetical protein [Pandoravirus aubagnensis]	665	53.3	649	215	10	1.83e-203	594
1	PanV_biw_414	1183	BCU03503.1 hypothetical protein [Pandoravirus japonicus]	1155	96.4	1157	35	6	0	1863
0	PanV_biw_414	1183	UMO78955.1 hypothetical protein [Pandoravirus belohorizontensis]	1188	90.5	1171	107	2	0	1799
0	PanV_biw_414	1183	YP_008318924.1 hypothetical protein pdul_cds_277 [Pandoravirus dulcis]	1193	88.2	1196	124	6	0	1772
0	PanV_biw_414	1183	YP_009482914.1 hypothetical protein pqer_cds_223 [Pandoravirus quercus]	1168	76.3	1187	240	10	0	1527
0	PanV_biw_414	1183	YP_008436828.1 PRK00708 superfamily incomplete domain [Pandoravirus salinus]	1175	74.5	1179	269	13	0	1452
0	PanV_biw_414	1183	WBR14344.1 Bdlf3-like domain-containing protein [Pandoravirus kuranda]	1245	56.7	1262	439	23	0	1129
0	PanV_biw_414	1183	UMO79456.1 hypothetical protein [Pandoravirus aubagnensis]	1232	60.4	1257	388	18	0	1115
0	PanV_biw_414	1183	YP_009481798.1 hypothetical protein pneo_cds_188 [Pandoravirus neocaledonia]	1251	56.5	1270	435	24	0	1115
0	PanV_biw_414	1183	YP_009480858.1 hypothetical protein pmac_cds_174 [Pandoravirus macleodensis]	1233	60.3	1258	388	18	0	1113
2	PanV_biw_414	1183	UDO47859.1 hypothetical protein [Pandoravirus massiliensis]	1248	57.3	1271	393	17	0	1102
1	PanV_biw_417	329	BCU03507.1 PGAM histidine phosphatase domain containing protein [Pandoravirus japonicus]	579	98.4	309	5	0	1.29e-211	601
0	PanV_biw_417	329	YP_008318925.1 PGAM Histidine phosphase domain containing protein [Pandoravirus dulcis]	332	84.9	332	46	2	1.48e-191	540
0	PanV_biw_417	329	UMO78949.1 PGAM Histidine phosphase domain containing protein [Pandoravirus belohorizontensis]	324	87.2	328	36	2	4.49e-191	539
0	PanV_biw_417	329	YP_009482915.1 PGAM Histidine phosphase domain containing protein [Pandoravirus quercus]	400	83.8	309	49	1	2.85e-175	502
0	PanV_biw_417	329	YP_008436832.1 PGAM Histidine phosphase domain [Pandoravirus salinus]	331	75.9	336	68	4	8.01e-168	480
0	PanV_biw_417	329	UMO79457.1 PGAM Histidine phosphase domain containing protein [Pandoravirus aubagnensis]	303	79.3	251	49	1	4.46e-137	401
0	PanV_biw_417	329	YP_009480859.1 PGAM Histidine phosphase domain containing protein [Pandoravirus macleodensis]	303	78.9	251	50	1	1.27e-136	400
0	PanV_biw_417	329	WBR14345.1 Histidine phosphatase [Pandoravirus kuranda]	304	80.1	246	45	2	8.8e-135	395
0	PanV_biw_417	329	UDO47857.1 histidine phosphatase motif-containing [Pandoravirus massiliensis]	302	79.2	245	47	2	3.33e-134	394
2	PanV_biw_417	329	YP_009481799.1 PGAM Histidine phosphase domain containing protein [Pandoravirus neocaledonia]	306	77.3	256	52	3	3.12e-133	392
1	PanV_biw_420	287	YP_008318929.1 hypothetical protein pdul_cds_281 [Pandoravirus dulcis]	280	64	286	97	3	4.43e-116	345
0	PanV_biw_420	287	UMO78947.1 hypothetical protein [Pandoravirus belohorizontensis]	274	61.8	288	94	4	1.09e-105	319
0	PanV_biw_420	287	YP_009482916.1 hypothetical protein pqer_cds_225 [Pandoravirus quercus]	291	56.5	299	109	4	3.39e-81	257
0	PanV_biw_420	287	BCU03509.1 hypothetical protein [Pandoravirus japonicus]	288	52.7	296	122	8	8.51e-76	243
0	PanV_biw_420	287	YP_008436834.1 hypothetical protein psal_cds_231 [Pandoravirus salinus]	293	50.5	289	137	4	4.34e-69	226
2	PanV_biw_420	287	YP_009120520.1 hypothetical protein TW95_gp1551 [Pandoravirus inopinatum]	187	45.6	160	76	3	8.23e-24	106
1	PanV_biw_422	317	UMO78946.1 hypothetical protein [Pandoravirus belohorizontensis]	154	97.4	154	4	0	2.33e-110	327
0	PanV_biw_422	317	YP_008318930.1 hypothetical protein pdul_cds_282 [Pandoravirus dulcis]	154	96.8	154	5	0	9.46e-110	326
0	PanV_biw_422	317	BCU03511.1 hypothetical protein [Pandoravirus japonicus]	155	96.1	155	5	1	5.34e-107	319
0	PanV_biw_422	317	YP_009482917.1 hypothetical protein pqer_cds_226 [Pandoravirus quercus]	155	92.3	155	11	1	2.91e-104	312
0	PanV_biw_422	317	YP_009120518.1 hypothetical protein TW95_gp1549 [Pandoravirus inopinatum]	261	85.9	170	22	2	1.4e-103	314
0	PanV_biw_422	317	YP_008436836.1 hypothetical protein psal_cds_232 [Pandoravirus salinus]	155	91	155	13	1	1.37e-102	308
0	PanV_biw_422	317	YP_009480861.1 hypothetical protein pmac_cds_177 [Pandoravirus macleodensis]	155	74	154	39	1	6.99e-76	240
0	PanV_biw_422	317	YP_009481801.1 hypothetical protein pneo_cds_191 [Pandoravirus neocaledonia]	154	72.6	157	35	2	2.73e-75	238
2	PanV_biw_422	317	UDO47853.1 hypothetical protein [Pandoravirus massiliensis]	155	86.7	120	16	0	3.72e-73	233
1	PanV_biw_423	472	BCU03512.1 hypothetical protein [Pandoravirus japonicus]	475	95.3	471	20	1	1.08e-199	573
0	PanV_biw_423	472	UMO78945.1 hypothetical protein [Pandoravirus belohorizontensis]	476	84.4	473	69	3	7.36e-181	525
0	PanV_biw_423	472	YP_008318932.2 hypothetical protein pdul_cds_283 [Pandoravirus dulcis]	478	85.7	475	61	3	2.28e-170	498
0	PanV_biw_423	472	YP_009429978.1 hypothetical protein psal_cds_233 [Pandoravirus salinus]	629	62.3	499	147	10	5.24e-110	349
0	PanV_biw_423	472	QBZ80827.1 hypothetical protein pclt_cds_229 [Pandoravirus celtis]	490	62.1	494	154	8	2.34e-109	343
0	PanV_biw_423	472	YP_009482918.1 hypothetical protein pqer_cds_227 [Pandoravirus quercus]	488	63	492	151	8	1.24e-105	333
0	PanV_biw_423	472	YP_009120516.1 hypothetical protein TW95_gp1547 [Pandoravirus inopinatum]	416	66.2	287	76	7	7.79e-97	308
0	PanV_biw_423	472	YP_009481802.1 hypothetical protein pneo_cds_192 [Pandoravirus neocaledonia]	470	46.5	484	225	12	1.79e-46	179
0	PanV_biw_423	472	UDO47851.1 hypothetical protein [Pandoravirus massiliensis]	465	44.6	496	216	14	3.14e-46	178
2	PanV_biw_423	472	WBR14348.1 hypothetical protein pkur_cds_173 [Pandoravirus kuranda]	478	51.2	492	198	13	5.55e-42	167
1	PanV_biw_424	97	YP_008318933.1 hypothetical protein pdul_cds_284 [Pandoravirus dulcis]	95	91.7	96	7	1	7.87e-52	168
0	PanV_biw_424	97	YP_009482919.1 hypothetical protein pqer_cds_228 [Pandoravirus quercus]	95	87.5	96	11	1	2.17e-49	162
0	PanV_biw_424	97	YP_009429979.1 hypothetical protein psal_cds_234 [Pandoravirus salinus]	94	87.5	96	10	2	1.17e-46	155
0	PanV_biw_424	97	YP_009120514.1 hypothetical protein TW95_gp1545 [Pandoravirus inopinatum]	216	86.5	96	11	2	6.86e-45	154
0	PanV_biw_424	97	UMO79463.1 hypothetical protein [Pandoravirus aubagnensis]	129	68.9	90	26	2	3.28e-30	114
0	PanV_biw_424	97	WBR14349.1 hypothetical protein pkur_cds_174 [Pandoravirus kuranda]	142	71.1	90	24	2	3.36e-30	115
0	PanV_biw_424	97	YP_009480863.1 hypothetical protein pmac_cds_179 [Pandoravirus macleodensis]	130	68.9	90	26	2	3.38e-30	114
0	PanV_biw_424	97	YP_009481803.1 hypothetical protein pneo_cds_193 [Pandoravirus neocaledonia]	182	71.1	90	24	2	1.03e-29	115
2	PanV_biw_424	97	UDO47850.1 hypothetical protein [Pandoravirus massiliensis]	258	66	94	26	2	5.29e-28	112
1	PanV_biw_426	651	YP_009430193.1 Serine/threonine phosphatases incomplete domain containing protein [Pandoravirus dulcis]	650	94.5	653	30	4	0	1084
0	PanV_biw_426	651	QBZ80829.1 Serine/threonine phosphatases incomplete domain containing protein [Pandoravirus celtis]	656	79.5	662	116	6	0	915
0	PanV_biw_426	651	BCU03514.1 serine/threonine phosphatases incomplete domain containing protein [Pandoravirus japonicus]	490	99.4	491	2	1	0	908
0	PanV_biw_426	651	UMO78943.1 Serine/threonine phosphatases incomplete domain containing protein [Pandoravirus belohorizontensis]	481	93.1	492	22	3	7.04e-314	870
0	PanV_biw_426	651	YP_009429980.1 Serine/threonine phosphatases incomplete domain [Pandoravirus salinus]	651	74.9	676	119	10	2.31e-310	868
0	PanV_biw_426	651	YP_009482920.1 Serine/threonine phosphatases incomplete domain containing protein [Pandoravirus quercus]	657	74.8	678	120	7	1.1e-307	861
0	PanV_biw_426	651	YP_009480864.1 Serine/threonine phosphatases incomplete domain containing protein [Pandoravirus macleodensis]	636	69.9	617	169	6	4.32e-278	785
0	PanV_biw_426	651	UMO79465.1 Serine/threonine phosphatases incomplete domain containing protein [Pandoravirus aubagnensis]	634	68.8	625	161	8	8.8e-275	777
0	PanV_biw_426	651	YP_009120512.1 serine/threonine phosphatase 2c [Pandoravirus inopinatum]	501	83	500	75	2	3.12e-268	755
2	PanV_biw_426	651	YP_009481804.1 Serine/threonine phosphatases incomplete domain containing protein [Pandoravirus neocaledonia]	634	65.3	648	195	9	1.5e-263	748
1	PanV_biw_427	297	BCU03515.1 hypothetical protein [Pandoravirus japonicus]	296	99.3	296	2	0	9.57e-171	485
0	PanV_biw_427	297	UMO78941.1 hypothetical protein [Pandoravirus belohorizontensis]	298	83.9	298	46	1	6.38e-151	435
0	PanV_biw_427	297	YP_008318937.1 hypothetical protein pdul_cds_286 [Pandoravirus dulcis]	296	79.7	296	60	0	2.81e-149	431
0	PanV_biw_427	297	YP_009120510.1 hypothetical protein TW95_gp1541 [Pandoravirus inopinatum]	295	72.5	295	80	1	2.05e-125	370
0	PanV_biw_427	297	QBZ80830.1 hypothetical protein pclt_cds_232 [Pandoravirus celtis]	295	66.8	295	97	1	4.77e-124	367
0	PanV_biw_427	297	YP_009482921.1 hypothetical protein pqer_cds_230 [Pandoravirus quercus]	295	66.4	295	98	1	1.93e-123	365
0	PanV_biw_427	297	YP_008436845.1 hypothetical protein psal_cds_237 [Pandoravirus salinus]	295	64.4	295	104	1	1.63e-117	350
0	PanV_biw_427	297	YP_009480865.1 hypothetical protein pmac_cds_181 [Pandoravirus macleodensis]	309	44	293	160	2	1.15e-58	201
0	PanV_biw_427	297	WBR14351.1 hypothetical protein pkur_cds_176 [Pandoravirus kuranda]	309	44.1	295	161	2	1.15e-58	201
2	PanV_biw_427	297	UMO79467.1 hypothetical protein [Pandoravirus aubagnensis]	309	44	293	160	2	6.48e-58	199
1	PanV_biw_429	385	BCU03516.1 hypothetical protein [Pandoravirus japonicus]	380	97.4	384	6	1	1.45e-215	605
0	PanV_biw_429	385	UMO78940.1 hypothetical protein [Pandoravirus belohorizontensis]	383	85.2	391	43	3	9.38e-194	550
0	PanV_biw_429	385	YP_008318938.2 hypothetical protein pdul_cds_287 [Pandoravirus dulcis]	413	75.8	421	57	6	3.11e-178	512
0	PanV_biw_429	385	YP_008436846.1 hypothetical protein psal_cds_238 [Pandoravirus salinus]	403	51.9	366	114	13	4.46e-77	254
0	PanV_biw_429	385	YP_009482922.1 hypothetical protein pqer_cds_231 [Pandoravirus quercus]	543	48.5	344	135	13	6.06e-45	174
0	PanV_biw_429	385	QBZ80831.1 hypothetical protein pclt_cds_233 [Pandoravirus celtis]	543	49.3	345	130	15	1.17e-43	170
2	PanV_biw_429	385	YP_009120509.1 hypothetical protein TW95_gp1540 [Pandoravirus inopinatum]	175	48.8	164	71	4	7.11e-23	105
1	PanV_biw_430	773	BCU03518.1 SNF2 family DNA dependent ATPase [Pandoravirus japonicus]	772	98.3	772	13	0	0	1470
0	PanV_biw_430	773	UMO78939.1 SNF2 family DNA dependent ATPase [Pandoravirus belohorizontensis]	766	86.2	778	89	8	0	1245
0	PanV_biw_430	773	YP_008318939.1 SNF2 family DNA dependent ATPase [Pandoravirus dulcis]	781	82.8	787	114	8	0	1196
0	PanV_biw_430	773	YP_009482923.1 SNF2 family DNA dependent ATPase [Pandoravirus quercus]	768	74.2	788	161	15	0	1042
0	PanV_biw_430	773	QBZ80832.1 SNF2 N-domain-containing protein domain containing protein [Pandoravirus celtis]	765	73.5	784	172	13	0	1035
0	PanV_biw_430	773	YP_009120507.1 Rad5-like protein [Pandoravirus inopinatum]	772	72.9	796	158	19	0	1014
0	PanV_biw_430	773	YP_008436847.1 SNF2 family DNA dependent ATPase [Pandoravirus salinus]	769	70.7	786	194	15	0	987
0	PanV_biw_430	773	UDO47843.1 helicase [Pandoravirus massiliensis]	788	54.7	819	259	18	1.95e-246	716
0	PanV_biw_430	773	YP_009480867.1 SNF2 N-incomplete domain and Helicase C-domain containing protein [Pandoravirus macleodensis]	802	52.9	849	257	23	8.18e-236	689
2	PanV_biw_430	773	UMO79470.1 SNF2 N-incomplete domain and Helicase C-domain containing protein [Pandoravirus aubagnensis]	804	52.1	848	267	20	2.48e-235	688
1	PanV_biw_432	303	BCU03519.1 F-box incomplete domain containing protein [Pandoravirus japonicus]	302	99	302	3	0	1.06e-218	607
0	PanV_biw_432	303	YP_008318940.2 hypothetical protein pdul_cds_289 [Pandoravirus dulcis]	302	79.3	285	59	0	6.86e-160	458
0	PanV_biw_432	303	YP_008436849.1 F-box incomplete domain [Pandoravirus salinus]	311	69.6	270	80	1	9.83e-122	362
0	PanV_biw_432	303	YP_009482924.1 F-box incomplete domain containing protein [Pandoravirus quercus]	366	69.5	269	81	1	1.57e-121	363
0	PanV_biw_432	303	UMO79471.1 Collagen triple helix incomplete domain containing protein [Pandoravirus aubagnensis]	309	62.6	262	97	1	1.7e-107	325
0	PanV_biw_432	303	YP_009480868.1 Collagen triple helix incomplete domain containing protein [Pandoravirus macleodensis]	308	61.8	262	99	1	1.09e-105	321
0	PanV_biw_432	303	BCU03355.1 collagen triple helix incomplete domain containing protein [Pandoravirus japonicus]	327	61.4	264	101	1	1.44e-100	308
0	PanV_biw_432	303	YP_009430181.1 Collagen triple helix incomplete domain containing protein [Pandoravirus dulcis]	330	60.7	267	104	1	7.37e-99	304
0	PanV_biw_432	303	UMO79059.1 Collagen triple helix incomplete domain containing protein [Pandoravirus belohorizontensis]	328	59.2	260	105	1	5.95e-95	294
2	PanV_biw_432	303	YP_009120506.1 F-box domain protein [Pandoravirus inopinatum]	258	57.6	165	57	2	1.98e-51	181
1	PanV_biw_434	132	BCU03521.1 hypothetical protein [Pandoravirus japonicus]	131	100	131	0	0	4.51e-88	262
0	PanV_biw_434	132	UMO78936.1 hypothetical protein [Pandoravirus belohorizontensis]	131	89.3	131	14	0	4.15e-75	229
0	PanV_biw_434	132	YP_008318941.1 hypothetical protein pdul_cds_290 [Pandoravirus dulcis]	130	82.4	131	22	1	7.15e-69	214
0	PanV_biw_434	132	YP_009120504.1 hypothetical protein TW95_gp1535 [Pandoravirus inopinatum]	131	71.3	122	33	2	7.74e-48	160
0	PanV_biw_434	132	YP_008436851.1 hypothetical protein psal_cds_241 [Pandoravirus salinus]	128	67.5	120	36	2	1.72e-41	144
0	PanV_biw_434	132	YP_009482925.1 hypothetical protein pqer_cds_234 [Pandoravirus quercus]	128	64.2	120	40	2	1.54e-37	134
0	PanV_biw_434	132	UMO80309.1 hypothetical protein [Pandoravirus aubagnensis]	260	46.4	69	35	1	1.16e-05	55.1
2	PanV_biw_434	132	YP_009481503.1 hypothetical protein pmac_cds_819 [Pandoravirus macleodensis]	132	38.8	85	49	2	1.88e-05	52.8
1	PanV_biw_436	269	BCU03522.1 hypothetical protein [Pandoravirus japonicus]	268	99.6	268	1	0	1.3e-186	523
0	PanV_biw_436	269	UMO78934.1 hypothetical protein [Pandoravirus belohorizontensis]	268	98.9	268	3	0	1.52e-185	520
0	PanV_biw_436	269	YP_008318943.1 hypothetical protein pdul_cds_292 [Pandoravirus dulcis]	268	98.5	268	4	0	6.19e-185	518
0	PanV_biw_436	269	YP_008436854.1 hypothetical protein psal_cds_243 [Pandoravirus salinus]	273	86.4	273	32	1	2.29e-163	464
0	PanV_biw_436	269	YP_009482926.1 hypothetical protein pqer_cds_235 [Pandoravirus quercus]	272	85.3	272	36	1	4.97e-160	456
0	PanV_biw_436	269	YP_009120501.1 hypothetical protein TW95_gp1532 [Pandoravirus inopinatum]	272	84.9	272	37	1	2.87e-159	454
0	PanV_biw_436	269	UDO47841.1 hypothetical protein [Pandoravirus massiliensis]	273	76.9	273	58	1	2.37e-149	429
0	PanV_biw_436	269	YP_009480869.1 hypothetical protein pmac_cds_185 [Pandoravirus macleodensis]	273	76.2	273	60	1	5.3e-146	420
0	PanV_biw_436	269	WBR14354.1 hypothetical protein pkur_cds_179 [Pandoravirus kuranda]	273	76.2	273	60	1	5.3e-146	420
2	PanV_biw_436	269	YP_009481809.1 hypothetical protein pneo_cds_199 [Pandoravirus neocaledonia]	273	75.8	273	61	1	4.34e-145	418
1	PanV_biw_439	186	BCU03523.1 hypothetical protein [Pandoravirus japonicus]	187	88.2	187	20	1	1.42e-97	291
0	PanV_biw_439	186	YP_008318945.2 hypothetical protein pdul_cds_293 [Pandoravirus dulcis]	181	83.8	185	26	2	1.3e-87	265
0	PanV_biw_439	186	UMO78933.1 hypothetical protein [Pandoravirus belohorizontensis]	182	81.1	185	32	2	8.63e-84	256
0	PanV_biw_439	186	YP_009482927.1 hypothetical protein pqer_cds_236 [Pandoravirus quercus]	202	59.2	169	53	5	5.68e-40	145
0	PanV_biw_439	186	YP_008436856.1 hypothetical protein psal_cds_244 [Pandoravirus salinus]	201	47.2	195	81	6	1.46e-28	116
0	PanV_biw_439	186	YP_009481810.1 hypothetical protein pneo_cds_200 [Pandoravirus neocaledonia]	309	74.3	74	19	0	8.09e-23	103
0	PanV_biw_439	186	WBR14355.1 hypothetical protein pkur_cds_180 [Pandoravirus kuranda]	205	73	74	20	0	2.08e-22	100
0	PanV_biw_439	186	UMO79473.1 hypothetical protein [Pandoravirus aubagnensis]	197	70.1	77	22	1	3.41e-22	99.8
0	PanV_biw_439	186	YP_009480870.1 hypothetical protein pmac_cds_186 [Pandoravirus macleodensis]	128	79.4	63	13	0	5.01e-21	94.7
2	PanV_biw_439	186	UDO47839.1 hypothetical protein [Pandoravirus massiliensis]	195	62.5	56	21	0	1.78e-10	68.9
1	PanV_biw_441	908	BCU03525.1 ankyrin repeat incomplete domain containing protein [Pandoravirus japonicus]	907	97.5	907	23	0	0	1788
0	PanV_biw_441	908	YP_008318946.2 Ankyrin repeat incomplete domain containing protein [Pandoravirus dulcis]	928	89	907	100	0	0	1634
0	PanV_biw_441	908	UMO78932.1 Ankyrin repeat incomplete domain containing protein [Pandoravirus belohorizontensis]	887	88.6	887	101	0	0	1596
0	PanV_biw_441	908	YP_009482928.1 metallo-dependent hydrolase incomplete domain containing protein [Pandoravirus quercus]	930	72.7	887	242	0	0	1304
0	PanV_biw_441	908	QBZ80837.1 metallo-dependent hydrolase incomplete domain containing protein [Pandoravirus celtis]	930	72.6	887	243	0	0	1299
0	PanV_biw_441	908	YP_009429981.1 hypothetical protein psal_cds_245 [Pandoravirus salinus]	928	67.3	890	287	4	0	1193
0	PanV_biw_441	908	UDO47836.1 ankyrin repeat [Pandoravirus massiliensis]	906	56.9	894	377	7	0	972
0	PanV_biw_441	908	YP_009480871.1 Ankyrin repeat domain containing protein [Pandoravirus macleodensis]	913	55.8	894	381	6	0	957
0	PanV_biw_441	908	UMO79474.1 Ankyrin repeat domain containing protein [Pandoravirus aubagnensis]	897	55.5	894	384	6	0	952
2	PanV_biw_441	908	YP_009481811.1 Ankyrin repeat domain containing protein [Pandoravirus neocaledonia]	922	55.6	888	390	4	0	917
1	PanV_biw_443	2250	BCU03527.1 RNA polymerase rbp1 [Pandoravirus japonicus]	2246	96.3	2259	60	7	0	4006
0	PanV_biw_443	2250	UMO78930.1 RNA polymerase rbp1 [Pandoravirus belohorizontensis]	2246	94.7	2262	88	9	0	3957
0	PanV_biw_443	2250	YP_008318947.1 RNA polymerase rbp1 [Pandoravirus dulcis]	2245	91.9	2272	134	10	0	3855
0	PanV_biw_443	2250	QBZ80839.1 RNA polymerase largest subunit domain containing protein [Pandoravirus celtis]	2278	79.6	2338	327	21	0	3420
0	PanV_biw_443	2250	YP_009482930.1 RNA polymerase rbp1 [Pandoravirus quercus]	2278	80.4	2340	305	21	0	3411
0	PanV_biw_443	2250	YP_008436862.1 RNA polymerase largest subunit [Pandoravirus salinus]	2313	78.4	2365	343	25	0	3246
0	PanV_biw_443	2250	YP_009480872.1 RNA polymerase rbp1 [Pandoravirus macleodensis]	2225	70.1	2310	529	28	0	2865
0	PanV_biw_443	2250	UMO79475.1 RNA polymerase rbp1 [Pandoravirus aubagnensis]	2225	70.4	2308	526	28	0	2863
0	PanV_biw_443	2250	UDO47833.1 DNA-directed RNA polymerase II subunit RPB.1 [Pandoravirus massiliensis]	2244	68.8	2343	522	32	0	2858
2	PanV_biw_443	2250	WBR14357.1 DNA-directed RNA polymerase ii subunit rpb 1 [Pandoravirus kuranda]	2264	68.1	2351	547	30	0	2823
1	PanV_biw_444	382	BCU03529.1 hypothetical protein [Pandoravirus japonicus]	381	99.5	381	2	0	2.95e-274	754
0	PanV_biw_444	382	UMO78929.1 hypothetical protein [Pandoravirus belohorizontensis]	391	80.6	391	66	3	1.75e-211	595
0	PanV_biw_444	382	YP_009430194.1 hypothetical protein pdul_cds_296 [Pandoravirus dulcis]	386	77.2	386	66	5	3.78e-193	549
0	PanV_biw_444	382	QBZ80840.1 hypothetical protein pclt_cds_242 [Pandoravirus celtis]	493	55.4	444	120	13	1.13e-124	379
0	PanV_biw_444	382	YP_009482931.1 hypothetical protein pqer_cds_240 [Pandoravirus quercus]	493	54.2	439	133	11	3.06e-119	365
0	PanV_biw_444	382	YP_009120489.1 hypothetical protein TW95_gp1520 [Pandoravirus inopinatum]	505	67	303	79	6	7.13e-118	362
0	PanV_biw_444	382	YP_009429982.1 hypothetical protein psal_cds_247 [Pandoravirus salinus]	523	56.7	372	124	8	4.14e-110	343
0	PanV_biw_444	382	UDO47830.1 hypothetical protein [Pandoravirus massiliensis]	384	62.7	263	71	5	3.22e-89	285
0	PanV_biw_444	382	UMO79477.1 hypothetical protein [Pandoravirus aubagnensis]	400	57.2	292	73	4	1.48e-88	283
2	PanV_biw_444	382	YP_009480873.1 hypothetical protein pmac_cds_189 [Pandoravirus macleodensis]	394	56.5	292	75	4	5.56e-87	279
1	PanV_biw_446	88	BCU03530.1 hypothetical protein [Pandoravirus japonicus]	100	98.9	87	1	0	1.33e-53	172
0	PanV_biw_446	88	UMO78928.1 hypothetical protein [Pandoravirus belohorizontensis]	158	84.3	83	13	0	2.72e-37	133
0	PanV_biw_446	88	YP_008318951.2 hypothetical protein pdul_cds_297 [Pandoravirus dulcis]	143	92.2	64	5	0	1.71e-30	115
0	PanV_biw_446	88	YP_008436866.2 hypothetical protein psal_cds_248 [Pandoravirus salinus]	145	74.6	63	16	0	1.66e-18	85.1
0	PanV_biw_446	88	YP_009120487.1 hypothetical protein TW95_gp1518 [Pandoravirus inopinatum]	252	65.7	70	24	0	5.68e-18	86.3
0	PanV_biw_446	88	YP_009482932.1 hypothetical protein pqer_cds_241 [Pandoravirus quercus]	145	70.2	57	17	0	8.6e-16	78.2
2	PanV_biw_446	88	QBZ80841.1 hypothetical protein pclt_cds_243 [Pandoravirus celtis]	145	70.2	57	17	0	8.6e-16	78.2
1	PanV_biw_447	65	YP_008318951.2 hypothetical protein pdul_cds_297 [Pandoravirus dulcis]	143	95.3	64	3	0	5.19e-35	125
0	PanV_biw_447	65	YP_008436866.2 hypothetical protein psal_cds_248 [Pandoravirus salinus]	145	76.6	64	15	0	1.25e-26	104
0	PanV_biw_447	65	YP_009482932.1 hypothetical protein pqer_cds_241 [Pandoravirus quercus]	145	76.2	63	15	0	1.44e-25	102
2	PanV_biw_447	65	QBZ80841.1 hypothetical protein pclt_cds_243 [Pandoravirus celtis]	145	76.2	63	15	0	1.44e-25	102
1	PanV_biw_449	448	BCU03533.1 ankyrin repeat domain containing protein [Pandoravirus japonicus]	447	98.1	266	5	0	2.42e-190	547
0	PanV_biw_449	448	UMO78927.1 Ankyrin repeat domain containing protein [Pandoravirus belohorizontensis]	447	82	266	48	0	5.75e-152	449
0	PanV_biw_449	448	YP_008318952.1 Ankyrin repeat domain containing protein [Pandoravirus dulcis]	445	78.2	266	56	1	9.78e-140	418
0	PanV_biw_449	448	YP_009482799.1 F-box domain containing protein [Pandoravirus quercus]	441	57.8	204	85	1	1.97e-66	230
0	PanV_biw_449	448	YP_008318753.1 Ankyrin repeat domain containing protein [Pandoravirus dulcis]	441	48.7	261	128	2	2.48e-63	222
0	PanV_biw_449	448	QBZ80712.1 ankyrin repeat domain containing protein [Pandoravirus celtis]	524	58.4	197	81	1	1.9e-61	219
0	PanV_biw_449	448	YP_009120708.1 ankyrin repeat protein [Pandoravirus inopinatum]	421	56.8	183	78	1	3.89e-59	210
0	PanV_biw_449	448	UMO79075.1 Ankyrin repeat domain containing protein [Pandoravirus belohorizontensis]	325	35.3	204	123	4	4.6e-27	122
0	PanV_biw_449	448	YP_008318747.2 Ankyrin repeat domain containing protein [Pandoravirus dulcis]	377	32.4	204	133	3	6.24e-21	106
2	PanV_biw_449	448	BCU03335.1 ankyrin repeat domain containing protein [Pandoravirus japonicus]	325	32.5	200	130	3	1.23e-19	101
1	PanV_biw_450	302	BCU03534.1 hypothetical protein [Pandoravirus japonicus]	294	93	301	14	2	1.02e-175	498
0	PanV_biw_450	302	UMO78926.1 hypothetical protein [Pandoravirus belohorizontensis]	301	90.7	301	28	0	1.87e-175	497
0	PanV_biw_450	302	YP_008318954.1 hypothetical protein pdul_cds_299 [Pandoravirus dulcis]	303	89.6	308	20	3	3.18e-172	489
0	PanV_biw_450	302	QBZ80843.1 hypothetical protein pclt_cds_245 [Pandoravirus celtis]	317	81	316	44	3	3.76e-151	436
0	PanV_biw_450	302	YP_009482934.1 hypothetical protein pqer_cds_243 [Pandoravirus quercus]	318	79.5	317	48	3	6.1e-148	428
0	PanV_biw_450	302	YP_008436869.1 DNA pol3 delta2 superfamily incomplete domain [Pandoravirus salinus]	316	74.7	320	58	5	1.33e-146	425
0	PanV_biw_450	302	YP_009480875.1 hypothetical protein pmac_cds_191 [Pandoravirus macleodensis]	317	71	310	69	4	6.66e-133	390
0	PanV_biw_450	302	UMO79480.1 hypothetical protein [Pandoravirus aubagnensis]	317	71.2	309	70	4	1.34e-132	389
0	PanV_biw_450	302	YP_009481816.1 hypothetical protein pneo_cds_206 [Pandoravirus neocaledonia]	312	71.2	306	70	5	6.13e-130	382
2	PanV_biw_450	302	UDO47826.1 DNA pol iii gamma/tau subunit-like domain [Pandoravirus massiliensis]	330	68.3	322	70	5	7.6e-128	378
1	PanV_biw_451	337	BCU03535.1 atrophin-1 incomplete domain containing protein [Pandoravirus japonicus]	336	94.9	336	17	0	2.2e-219	611
0	PanV_biw_451	337	YP_008318955.2 hypothetical protein pdul_cds_300 [Pandoravirus dulcis]	415	95.2	335	13	1	1.91e-216	607
0	PanV_biw_451	337	UMO78925.1 hypothetical protein [Pandoravirus belohorizontensis]	334	92.8	334	20	1	1.79e-213	596
0	PanV_biw_451	337	YP_009482935.1 Atrophin-1 incomplete domain containing protein [Pandoravirus quercus]	332	84	338	44	4	1.12e-188	533
0	PanV_biw_451	337	YP_009120481.1 hypothetical protein TW95_gp1512 [Pandoravirus inopinatum]	331	84.4	333	46	3	1.25e-187	531
0	PanV_biw_451	337	YP_008436871.1 hypothetical protein psal_cds_251 [Pandoravirus salinus]	347	79.9	334	58	2	3.55e-177	505
0	PanV_biw_451	337	YP_009480876.1 hypothetical protein pmac_cds_192 [Pandoravirus macleodensis]	300	81.5	324	30	3	1.24e-175	499
0	PanV_biw_451	337	UDO47825.1 hypothetical protein [Pandoravirus massiliensis]	395	81.8	325	41	4	1.53e-173	498
0	PanV_biw_451	337	UMO79481.1 hypothetical protein [Pandoravirus aubagnensis]	296	80.6	324	29	3	2.06e-173	493
2	PanV_biw_451	337	YP_009481817.1 hypothetical protein pneo_cds_207 [Pandoravirus neocaledonia]	301	82.7	324	27	2	2.02e-172	491
1	PanV_biw_454	652	BCU03538.1 hypothetical protein [Pandoravirus japonicus]	648	93.2	651	41	1	0	1241
0	PanV_biw_454	652	UMO78924.1 hypothetical protein [Pandoravirus belohorizontensis]	653	88.5	652	74	1	0	1192
0	PanV_biw_454	652	YP_009430195.1 hypothetical protein pdul_cds_302 [Pandoravirus dulcis]	647	82	651	113	2	0	1098
0	PanV_biw_454	652	YP_009480877.1 hypothetical protein pmac_cds_193 [Pandoravirus macleodensis]	656	75.7	655	152	4	0	1005
0	PanV_biw_454	652	UMO79482.1 hypothetical protein [Pandoravirus aubagnensis]	657	75.5	658	153	5	0	998
0	PanV_biw_454	652	WBR14362.1 hypothetical protein pkur_cds_187 [Pandoravirus kuranda]	658	72.5	658	173	4	0	967
0	PanV_biw_454	652	YP_009481818.1 hypothetical protein pneo_cds_208 [Pandoravirus neocaledonia]	657	71.7	657	179	3	0	958
0	PanV_biw_454	652	YP_009120479.1 hypothetical protein TW95_gp1510 [Pandoravirus inopinatum]	642	56.3	656	261	7	1.23e-247	708
0	PanV_biw_454	652	YP_009482937.1 hypothetical protein pqer_cds_246 [Pandoravirus quercus]	643	55.6	658	263	9	1.69e-245	703
2	PanV_biw_454	652	QBZ80846.1 hypothetical protein pclt_cds_248 [Pandoravirus celtis]	643	55.3	657	267	8	1.58e-243	698
1	PanV_biw_455	177	BCU03539.1 hypothetical protein [Pandoravirus japonicus]	178	87.1	178	21	1	3.15e-108	317
0	PanV_biw_455	177	YP_008318959.1 hypothetical protein pdul_cds_303 [Pandoravirus dulcis]	179	86	179	22	1	7.67e-107	313
0	PanV_biw_455	177	UMO78923.1 hypothetical protein [Pandoravirus belohorizontensis]	176	81.8	176	32	0	4.28e-101	299
0	PanV_biw_455	177	YP_008436877.1 hypothetical protein psal_cds_254 [Pandoravirus salinus]	199	76.7	150	33	1	7.95e-79	243
0	PanV_biw_455	177	YP_009482938.1 hypothetical protein pqer_cds_247 [Pandoravirus quercus]	195	63	189	52	3	4.42e-75	234
0	PanV_biw_455	177	QBZ80847.1 hypothetical protein pclt_cds_249 [Pandoravirus celtis]	196	63.8	185	58	2	4.57e-75	234
0	PanV_biw_455	177	YP_009481819.1 hypothetical protein pneo_cds_209 [Pandoravirus neocaledonia]	171	81.4	118	21	1	2.07e-63	203
0	PanV_biw_455	177	WBR14363.1 hypothetical protein pkur_cds_188 [Pandoravirus kuranda]	171	81.4	118	21	1	2.07e-63	203
0	PanV_biw_455	177	YP_009480878.1 hypothetical protein pmac_cds_194 [Pandoravirus macleodensis]	173	79.7	118	23	1	1.27e-62	201
2	PanV_biw_455	177	UDO47821.1 hypothetical protein [Pandoravirus massiliensis]	179	79.7	118	23	1	3.1e-62	201
1	PanV_biw_457	497	BCU03540.1 hypothetical protein [Pandoravirus japonicus]	496	94.6	497	25	2	0	882
0	PanV_biw_457	497	UMO78922.1 hypothetical protein [Pandoravirus belohorizontensis]	503	92.1	495	39	0	0	876
0	PanV_biw_457	497	YP_009430196.1 hypothetical protein pdul_cds_304 [Pandoravirus dulcis]	504	84.8	500	69	3	1.08e-288	800
0	PanV_biw_457	497	YP_008436880.1 hypothetical protein psal_cds_255 [Pandoravirus salinus]	503	72.2	500	125	4	2.33e-231	655
0	PanV_biw_457	497	QBZ80848.1 hypothetical protein pclt_cds_250 [Pandoravirus celtis]	506	67.9	508	138	3	3.61e-224	637
0	PanV_biw_457	497	YP_009482939.1 hypothetical protein pqer_cds_248 [Pandoravirus quercus]	507	67.4	516	128	4	3.74e-224	637
0	PanV_biw_457	497	YP_009482940.1 hypothetical protein pqer_cds_249 [Pandoravirus quercus]	537	52.9	550	179	7	4.53e-171	503
0	PanV_biw_457	497	QBZ80849.1 hypothetical protein pclt_cds_251 [Pandoravirus celtis]	554	53.8	567	165	5	1.38e-166	493
0	PanV_biw_457	497	YP_009120476.1 hypothetical protein TW95_gp1507 [Pandoravirus inopinatum]	536	52.5	549	182	6	8.65e-166	490
2	PanV_biw_457	497	YP_008436881.2 hypothetical protein psal_cds_256 [Pandoravirus salinus]	539	52.3	547	187	7	3.11e-164	486
1	PanV_biw_458	129	BCU03541.1 hypothetical protein [Pandoravirus japonicus]	123	100	123	0	0	2.14e-88	263
0	PanV_biw_458	129	UMO78921.1 hypothetical protein [Pandoravirus belohorizontensis]	123	84.6	123	19	0	9.06e-72	221
0	PanV_biw_458	129	YP_008318964.1 hypothetical protein pdul_cds_305 [Pandoravirus dulcis]	126	78.8	104	22	0	1.85e-51	169
0	PanV_biw_458	129	QBZ80850.1 hypothetical protein pclt_cds_252 [Pandoravirus celtis]	122	55.6	124	50	3	1.37e-31	119
0	PanV_biw_458	129	YP_009120474.1 hypothetical protein TW95_gp1505 [Pandoravirus inopinatum]	122	50	124	52	2	3.43e-27	108
0	PanV_biw_458	129	YP_009429983.1 hypothetical protein psal_cds_257 [Pandoravirus salinus]	932	50.4	117	47	3	3.51e-25	111
0	PanV_biw_458	129	YP_009482942.1 hypothetical protein pqer_cds_251 [Pandoravirus quercus]	120	47.2	123	57	4	3.21e-22	95.5
0	PanV_biw_458	129	YP_009481821.1 hypothetical protein pneo_cds_211 [Pandoravirus neocaledonia]	102	42.9	112	47	4	6.34e-13	71.2
0	PanV_biw_458	129	YP_009480880.1 hypothetical protein pmac_cds_196 [Pandoravirus macleodensis]	103	45.1	102	47	2	6.51e-13	71.2
2	PanV_biw_458	129	WBR14365.1 hypothetical protein pkur_cds_190 [Pandoravirus kuranda]	102	42.9	112	47	4	1.27e-12	70.5
1	PanV_biw_459	918	BCU03543.1 hypothetical protein [Pandoravirus japonicus]	917	97.4	881	23	0	0	1472
0	PanV_biw_459	918	UMO78920.1 hypothetical protein [Pandoravirus belohorizontensis]	909	86.3	877	108	4	0	1319
0	PanV_biw_459	918	YP_008318965.1 hypothetical protein pdul_cds_306 [Pandoravirus dulcis]	908	83.7	888	119	10	0	1272
0	PanV_biw_459	918	YP_009482943.1 hypothetical protein pqer_cds_252 [Pandoravirus quercus]	886	65.8	885	239	11	0	971
0	PanV_biw_459	918	QBZ80851.1 hypothetical protein pclt_cds_253 [Pandoravirus celtis]	896	64.7	886	257	15	0	968
0	PanV_biw_459	918	YP_009120472.1 hypothetical protein TW95_gp1503 [Pandoravirus inopinatum]	892	65.6	831	244	10	0	954
0	PanV_biw_459	918	YP_009429983.1 hypothetical protein psal_cds_257 [Pandoravirus salinus]	932	62.6	843	259	7	0	952
0	PanV_biw_459	918	YP_009481822.1 hypothetical protein pneo_cds_212 [Pandoravirus neocaledonia]	877	52.1	894	299	16	7.07e-238	702
0	PanV_biw_459	918	UDO47818.1 hypothetical protein [Pandoravirus massiliensis]	868	51.7	876	323	16	2.98e-237	701
2	PanV_biw_459	918	UMO79486.1 hypothetical protein [Pandoravirus aubagnensis]	859	52.6	868	302	14	2.01e-235	696
1	PanV_biw_460	91	YP_009482808.1 hypothetical protein pqer_cds_117 [Pandoravirus quercus]	90	92.2	90	7	0	1.06e-51	167
0	PanV_biw_460	91	YP_009481236.1 hypothetical protein pmac_cds_552 [Pandoravirus macleodensis]	90	74.4	90	23	0	4.67e-37	130
2	PanV_biw_460	91	YP_008319265.1 hypothetical protein pdul_cds_507 [Pandoravirus dulcis]	94	34.6	78	48	2	0.000225	47.8
1	PanV_biw_461	505	BCU03545.1 hypothetical protein [Pandoravirus japonicus]	504	98.4	504	8	0	0	988
0	PanV_biw_461	505	UMO78919.1 hypothetical protein [Pandoravirus belohorizontensis]	506	83.1	510	76	5	1.66e-297	823
0	PanV_biw_461	505	YP_008318966.1 hypothetical protein pdul_cds_307 [Pandoravirus dulcis]	505	82.1	509	82	4	2.4e-292	810
0	PanV_biw_461	505	QBZ80852.1 hypothetical protein pclt_cds_254 [Pandoravirus celtis]	512	62	518	173	8	7.1e-206	591
0	PanV_biw_461	505	YP_009482944.1 hypothetical protein pqer_cds_253 [Pandoravirus quercus]	512	61.5	520	176	8	2.53e-201	580
0	PanV_biw_461	505	YP_009120471.1 hypothetical protein TW95_gp1502 [Pandoravirus inopinatum]	512	60.7	521	179	8	4.2e-195	564
0	PanV_biw_461	505	YP_009429984.1 hypothetical protein psal_cds_258 [Pandoravirus salinus]	568	56.3	513	203	9	4.23e-171	505
0	PanV_biw_461	505	WBR14781.1 hypothetical protein pkur_cds_607 [Pandoravirus kuranda]	520	43.2	220	119	4	1.09e-35	151
0	PanV_biw_461	505	YP_009481328.1 hypothetical protein pmac_cds_644 [Pandoravirus macleodensis]	523	43.6	227	119	4	1.56e-35	150
2	PanV_biw_461	505	UMO80087.1 hypothetical protein [Pandoravirus aubagnensis]	523	43.6	227	119	4	1.56e-35	150
1	PanV_biw_463	444	BCU03546.1 hypothetical protein [Pandoravirus japonicus]	442	95.3	443	20	1	2.12e-273	757
0	PanV_biw_463	444	UMO78918.1 hypothetical protein [Pandoravirus belohorizontensis]	437	78.2	449	80	4	4.96e-222	627
0	PanV_biw_463	444	YP_008318968.1 hypothetical protein pdul_cds_308 [Pandoravirus dulcis]	442	76.4	450	91	5	6.49e-212	601
0	PanV_biw_463	444	QBZ80853.1 DNA pol3 gamma3 superfamily incomplete domain containing protein [Pandoravirus celtis]	440	62.6	454	145	9	8.44e-159	466
0	PanV_biw_463	444	YP_009482945.1 hypothetical protein pqer_cds_254 [Pandoravirus quercus]	440	63	454	143	9	9.71e-158	464
0	PanV_biw_463	444	YP_009120469.1 hypothetical protein TW95_gp1500 [Pandoravirus inopinatum]	438	60.5	453	152	9	1.59e-153	453
0	PanV_biw_463	444	YP_008436887.1 Atrophin-1 superfamily incomplete domain [Pandoravirus salinus]	451	58.8	381	134	9	2.31e-117	361
0	PanV_biw_463	444	YP_009480882.1 hypothetical protein pmac_cds_198 [Pandoravirus macleodensis]	454	47.6	433	193	12	5.67e-96	306
0	PanV_biw_463	444	UMO79487.1 hypothetical protein [Pandoravirus aubagnensis]	454	47.6	433	193	12	1.13e-95	306
2	PanV_biw_463	444	YP_009481824.1 hypothetical protein pneo_cds_214 [Pandoravirus neocaledonia]	461	47.8	425	191	12	7.71e-92	296
1	PanV_biw_464	620	BCU03548.1 mRNA cap guanine-N7 methyltransferase [Pandoravirus japonicus]	619	95.8	619	26	0	0	1035
0	PanV_biw_464	620	YP_008318971.1 mRNA cap guanine-N7 methyltransferase [Pandoravirus dulcis]	620	79.9	628	109	7	0	897
0	PanV_biw_464	620	UMO78916.1 mRNA cap guanine-N7 methyltransferase [Pandoravirus belohorizontensis]	619	83.9	622	94	4	0	885
0	PanV_biw_464	620	YP_009482946.1 mRNA cap guanine-N7 methyltransferase [Pandoravirus quercus]	601	71	642	120	15	5.64e-257	729
0	PanV_biw_464	620	QBZ80854.1 S-adenosylmethionine-depedent methyltransferases domain containing protein [Pandoravirus celtis]	674	69.7	637	140	13	9.36e-252	719
0	PanV_biw_464	620	YP_009429985.1 Methyltransferase [Pandoravirus salinus]	579	62.2	627	179	11	2e-222	640
0	PanV_biw_464	620	YP_009120467.1 mRNA guanine-N(7)-methyltransferase [Pandoravirus inopinatum]	631	69.4	396	89	5	5.31e-148	452
0	PanV_biw_464	620	WBR14368.1 mRNA guanine-n(7)-methyltransferase [Pandoravirus kuranda]	591	47.2	636	242	15	7.69e-146	446
0	PanV_biw_464	620	YP_009480883.1 mRNA cap guanine-N7 methyltransferase [Pandoravirus macleodensis]	584	47	662	212	15	1.39e-144	442
2	PanV_biw_464	620	YP_009481825.1 mRNA cap guanine-N7 methyltransferase [Pandoravirus neocaledonia]	592	46.6	653	222	15	3.56e-144	441
1	PanV_biw_465	247	BCU03549.1 hypothetical protein [Pandoravirus japonicus]	246	100	246	0	0	1.75e-132	384
0	PanV_biw_465	247	YP_008318973.1 hypothetical protein pdul_cds_310 [Pandoravirus dulcis]	244	87.4	247	27	2	3.5e-113	335
0	PanV_biw_465	247	UMO78915.1 hypothetical protein [Pandoravirus belohorizontensis]	243	92.4	210	14	1	7.9e-112	332
0	PanV_biw_465	247	YP_009120463.1 hypothetical protein TW95_gp1494 [Pandoravirus inopinatum]	237	74.4	199	43	1	1.85e-92	282
0	PanV_biw_465	247	YP_009482947.1 hypothetical protein pqer_cds_256 [Pandoravirus quercus]	234	70.7	205	52	1	3.68e-89	274
0	PanV_biw_465	247	QBZ80855.1 hypothetical protein pclt_cds_257 [Pandoravirus celtis]	322	71.2	205	51	1	8.13e-89	276
0	PanV_biw_465	247	YP_008436893.1 hypothetical protein psal_cds_261 [Pandoravirus salinus]	240	67.9	215	51	4	9.84e-86	265
0	PanV_biw_465	247	YP_009481826.1 hypothetical protein pneo_cds_216 [Pandoravirus neocaledonia]	255	66	188	61	2	1.28e-64	212
2	PanV_biw_465	247	YP_009480884.1 hypothetical protein pmac_cds_200 [Pandoravirus macleodensis]	257	65.6	189	58	3	2.52e-62	206
1	PanV_biw_467	273	BCU03550.1 hypothetical protein [Pandoravirus japonicus]	272	100	272	0	0	1.59e-189	530
0	PanV_biw_467	273	YP_008318975.1 hypothetical protein pdul_cds_311 [Pandoravirus dulcis]	274	93.4	273	16	1	1.21e-173	490
0	PanV_biw_467	273	UMO78914.1 hypothetical protein [Pandoravirus belohorizontensis]	271	95.1	266	12	1	1.55e-173	490
0	PanV_biw_467	273	YP_008436896.1 hypothetical protein psal_cds_263 [Pandoravirus salinus]	274	73.9	272	69	1	2.15e-130	381
0	PanV_biw_467	273	YP_009120462.1 hypothetical protein TW95_gp1493 [Pandoravirus inopinatum]	272	73.8	263	67	1	2.44e-124	365
0	PanV_biw_467	273	QBZ80856.1 hypothetical protein pclt_cds_258 [Pandoravirus celtis]	272	67.2	268	86	1	1.24e-112	336
0	PanV_biw_467	273	YP_009482948.1 hypothetical protein pqer_cds_257 [Pandoravirus quercus]	272	66.8	268	87	1	1.44e-111	333
0	PanV_biw_467	273	YP_009480885.1 hypothetical protein pmac_cds_201 [Pandoravirus macleodensis]	270	52	273	124	4	4.16e-76	243
0	PanV_biw_467	273	WBR14370.1 hypothetical protein pkur_cds_195 [Pandoravirus kuranda]	273	50.9	265	123	4	2.53e-70	228
2	PanV_biw_467	273	YP_009481827.1 hypothetical protein pneo_cds_217 [Pandoravirus neocaledonia]	273	50.6	265	124	4	1.44e-69	226
1	PanV_biw_470	295	YP_009430197.1 hypothetical protein pdul_cds_312 [Pandoravirus dulcis]	303	84.5	303	38	2	1.64e-163	467
0	PanV_biw_470	295	BCU03552.1 hypothetical protein [Pandoravirus japonicus]	163	96.9	163	5	0	3.11e-100	301
0	PanV_biw_470	295	YP_009483564.1 hypothetical protein pqer_cds_873 [Pandoravirus quercus]	301	50.5	295	119	7	9.51e-64	213
0	PanV_biw_470	295	QBZ81477.1 hypothetical protein pclt_cds_890 [Pandoravirus celtis]	301	50.2	295	120	7	1.9e-63	213
0	PanV_biw_470	295	YP_009119427.1 hypothetical protein TW95_gp0458 [Pandoravirus inopinatum]	148	62.9	116	43	0	9.72e-39	144
0	PanV_biw_470	295	YP_009481913.1 Ubiquitin-specific protease incomplete domain containing protein [Pandoravirus neocaledonia]	465	50	144	67	1	4.12e-29	127
0	PanV_biw_470	295	WBR14452.1 Icp0-binding domain-containing protein [Pandoravirus kuranda]	465	51	143	59	3	7.56e-28	123
0	PanV_biw_470	295	YP_009483578.1 Ubiquitin-specific protease incomplete domain containing protein [Pandoravirus quercus]	390	55	131	41	2	5.23e-26	117
0	PanV_biw_470	295	QBZ81487.1 BTB domain containing protein [Pandoravirus celtis]	441	54.1	135	44	2	1.91e-25	116
2	PanV_biw_470	295	UMO78453.1 BTB domain containing protein [Pandoravirus belohorizontensis]	385	51.1	139	48	2	4.64e-24	112
1	PanV_biw_471	379	BCU03553.1 hypothetical protein [Pandoravirus japonicus]	378	100	378	0	0	3.5e-285	781
0	PanV_biw_471	379	YP_009430198.1 hypothetical protein pdul_cds_313 [Pandoravirus dulcis]	380	90.5	378	35	1	8.12e-255	704
0	PanV_biw_471	379	UMO78913.1 hypothetical protein [Pandoravirus belohorizontensis]	365	92.3	366	24	2	7.33e-252	696
0	PanV_biw_471	379	YP_009482949.1 hypothetical protein pqer_cds_258 [Pandoravirus quercus]	366	75.8	355	64	4	1.14e-186	531
0	PanV_biw_471	379	QBZ80857.1 hypothetical protein pclt_cds_259 [Pandoravirus celtis]	372	74.9	350	77	2	2.72e-184	526
0	PanV_biw_471	379	YP_009120461.1 hypothetical protein TW95_gp1492 [Pandoravirus inopinatum]	368	74.9	350	77	2	6.39e-182	520
0	PanV_biw_471	379	YP_008436899.1 hypothetical protein psal_cds_264 [Pandoravirus salinus]	357	73.7	361	74	5	1.01e-180	516
0	PanV_biw_471	379	YP_009480887.1 hypothetical protein pmac_cds_203 [Pandoravirus macleodensis]	354	62.6	337	125	1	1.16e-145	427
0	PanV_biw_471	379	UMO79495.1 hypothetical protein [Pandoravirus aubagnensis]	354	62.3	337	126	1	5.41e-144	423
2	PanV_biw_471	379	YP_009481829.1 hypothetical protein pneo_cds_219 [Pandoravirus neocaledonia]	374	60.4	361	124	3	1.54e-143	422
1	PanV_biw_472	275	BCU03554.1 hypothetical protein [Pandoravirus japonicus]	250	88.7	204	21	2	7.33e-100	303
1	PanV_biw_473	466	BCU03555.1 hypothetical protein [Pandoravirus japonicus]	441	98.2	441	4	1	6.34e-308	845
0	PanV_biw_473	466	UMO78911.1 hypothetical protein [Pandoravirus belohorizontensis]	438	92.2	437	33	1	1.91e-283	783
0	PanV_biw_473	466	YP_008318981.1 hypothetical protein pdul_cds_315 [Pandoravirus dulcis]	447	88.8	447	38	4	2.03e-271	753
0	PanV_biw_473	466	QBZ80858.1 hypothetical protein pclt_cds_260 [Pandoravirus celtis]	432	73.9	425	103	4	9.38e-208	591
0	PanV_biw_473	466	YP_009482950.1 hypothetical protein pqer_cds_259 [Pandoravirus quercus]	432	73.9	425	103	4	5.4e-207	589
0	PanV_biw_473	466	YP_009120460.1 hypothetical protein TW95_gp1491 [Pandoravirus inopinatum]	597	78.2	390	80	3	1.27e-204	590
0	PanV_biw_473	466	YP_009429987.1 hypothetical protein psal_cds_267 [Pandoravirus salinus]	442	74.7	392	92	2	2.89e-197	565
0	PanV_biw_473	466	WBR14373.1 hypothetical protein pkur_cds_198 [Pandoravirus kuranda]	404	51.4	393	182	6	6.29e-114	352
0	PanV_biw_473	466	YP_009481830.1 hypothetical protein pneo_cds_220 [Pandoravirus neocaledonia]	404	51.4	393	182	6	8.9e-114	351
2	PanV_biw_473	466	YP_009480888.1 hypothetical protein pmac_cds_204 [Pandoravirus macleodensis]	399	56.2	338	143	4	3.9e-111	344
1	PanV_biw_475	858	BCU03556.1 DEAD-like helicase domain containing protein [Pandoravirus japonicus]	979	99.4	858	4	1	0	1440
0	PanV_biw_475	858	YP_008318984.2 DEAD-like helicase domain containing protein [Pandoravirus dulcis]	923	90.3	862	79	3	0	1360
0	PanV_biw_475	858	UMO78910.1 DEAD-like helicase domain containing protein [Pandoravirus belohorizontensis]	985	88.1	869	91	4	0	1337
0	PanV_biw_475	858	YP_008436909.1 DEAD-like helicase domain [Pandoravirus salinus]	856	75.5	881	167	12	0	1171
0	PanV_biw_475	858	YP_009482951.1 DEAD-like helicase domain containing protein [Pandoravirus quercus]	882	74.6	894	178	7	0	1164
0	PanV_biw_475	858	QBZ80859.1 DEAD-like helicases superfamily incomplete domain containing protein [Pandoravirus celtis]	882	75.2	894	173	7	0	1164
0	PanV_biw_475	858	YP_009120458.1 VV A18 helicase [Pandoravirus inopinatum]	783	80.3	748	100	6	0	1092
0	PanV_biw_475	858	WBR14374.1 Vv a18 helicase [Pandoravirus kuranda]	871	63.8	873	283	9	0	995
0	PanV_biw_475	858	YP_009481831.1 DEAD-like helicase domain containing protein [Pandoravirus neocaledonia]	871	62.3	873	296	9	0	990
2	PanV_biw_475	858	YP_009480889.1 DEAD-like helicase domain containing protein [Pandoravirus macleodensis]	844	63.6	881	251	13	0	986
1	PanV_biw_476	166	BCU03557.1 hypothetical protein [Pandoravirus japonicus]	165	100	165	0	0	2.28e-102	301
0	PanV_biw_476	166	YP_008318985.1 hypothetical protein pdul_cds_317 [Pandoravirus dulcis]	165	97.6	165	4	0	1.27e-99	294
0	PanV_biw_476	166	UMO78909.1 hypothetical protein [Pandoravirus belohorizontensis]	165	95.8	165	7	0	2.99e-98	291
0	PanV_biw_476	166	YP_009482952.1 hypothetical protein pqer_cds_261 [Pandoravirus quercus]	165	90.3	165	16	0	5.3e-92	275
0	PanV_biw_476	166	YP_008436911.1 hypothetical protein psal_cds_269 [Pandoravirus salinus]	165	87.9	165	20	0	1.25e-90	271
0	PanV_biw_476	166	UDO47801.1 hypothetical protein [Pandoravirus massiliensis]	172	82.9	140	24	0	3.3e-69	218
0	PanV_biw_476	166	YP_009480890.1 hypothetical protein pmac_cds_206 [Pandoravirus macleodensis]	177	82.1	140	25	0	1.11e-68	216
0	PanV_biw_476	166	YP_009481832.1 hypothetical protein pneo_cds_222 [Pandoravirus neocaledonia]	169	76.1	155	35	1	1.72e-68	216
0	PanV_biw_476	166	QHN71285.1 hypothetical protein [Mollivirus kamchatka]	211	41.6	125	73	0	4.66e-19	91.3
2	PanV_biw_476	166	YP_009165287.1 hypothetical protein ml_321 [Mollivirus sibericum]	211	41.6	125	73	0	4.66e-19	91.3
1	PanV_biw_478	78	YP_008318986.1 hypothetical protein pdul_cds_318 [Pandoravirus dulcis]	77	92.2	77	6	0	1.36e-48	158
0	PanV_biw_478	78	QBZ80861.1 hypothetical protein pclt_cds_264 [Pandoravirus celtis]	78	76.9	78	17	1	1.59e-36	128
0	PanV_biw_478	78	YP_009482953.1 hypothetical protein pqer_cds_262 [Pandoravirus quercus]	78	75.6	78	18	1	4.56e-36	127
0	PanV_biw_478	78	YP_008436913.1 hypothetical protein psal_cds_270 [Pandoravirus salinus]	104	69.3	75	22	1	4.25e-30	112
0	PanV_biw_478	78	YP_009481833.1 hypothetical protein pneo_cds_223 [Pandoravirus neocaledonia]	79	54.2	72	30	2	7.54e-17	78.6
0	PanV_biw_478	78	WBR14376.1 hypothetical protein pkur_cds_201 [Pandoravirus kuranda]	79	52.8	72	31	2	8.76e-16	75.9
2	PanV_biw_478	78	YP_009480891.1 hypothetical protein pmac_cds_207 [Pandoravirus macleodensis]	80	53.2	79	25	4	2.98e-14	72
1	PanV_biw_480	745	BCU03558.1 hypothetical protein [Pandoravirus japonicus]	790	99.5	744	4	0	0	1122
0	PanV_biw_480	745	UMO78907.1 hypothetical protein [Pandoravirus belohorizontensis]	804	92	729	58	0	0	993
0	PanV_biw_480	745	YP_008318989.1 hypothetical protein pdul_cds_319 [Pandoravirus dulcis]	800	83.7	754	113	4	0	892
0	PanV_biw_480	745	YP_008436914.2 hypothetical protein psal_cds_271 [Pandoravirus salinus]	796	50.9	750	330	13	9.39e-165	506
0	PanV_biw_480	745	YP_009482954.1 hypothetical protein pqer_cds_263 [Pandoravirus quercus]	745	45.7	761	340	17	2.92e-113	370
0	PanV_biw_480	745	QBZ80862.1 DNA pol3 gamma3 superfamily incomplete domain containing protein [Pandoravirus celtis]	745	45.1	761	345	17	5.99e-107	354
0	PanV_biw_480	745	YP_009120453.1 hypothetical protein TW95_gp1484 [Pandoravirus inopinatum]	655	42.9	709	335	14	9.56e-86	295
0	PanV_biw_480	745	WBR14377.1 DNA polymerase III gamma/tau subunit-like domain-containing protein [Pandoravirus kuranda]	754	33.8	770	398	23	1.25e-60	229
0	PanV_biw_480	745	YP_009481834.1 hypothetical protein pneo_cds_224 [Pandoravirus neocaledonia]	754	33.9	770	397	23	1.25e-60	229
2	PanV_biw_480	745	UMO79502.1 hypothetical protein [Pandoravirus aubagnensis]	770	34.6	768	403	20	5.61e-60	228
1	PanV_biw_481	687	BCU03560.1 serine protease [Pandoravirus japonicus]	686	99	686	7	0	0	1342
0	PanV_biw_481	687	UMO78906.1 Serine protease [Pandoravirus belohorizontensis]	677	91.8	673	46	3	0	1221
0	PanV_biw_481	687	YP_009430199.1 Serine protease [Pandoravirus dulcis]	781	90.4	686	62	4	0	1209
0	PanV_biw_481	687	YP_009482955.1 Serine protease [Pandoravirus quercus]	777	76.9	710	133	7	0	1043
0	PanV_biw_481	687	YP_008436915.1 Trypsin-like peptidase domain [Pandoravirus salinus]	690	78.9	687	117	8	0	1041
0	PanV_biw_481	687	WBR14378.1 Trypsin-like serine protease [Pandoravirus kuranda]	668	71.9	668	124	6	0	924
0	PanV_biw_481	687	YP_009481835.1 Serine protease [Pandoravirus neocaledonia]	671	71.2	667	130	5	0	917
0	PanV_biw_481	687	YP_009480893.1 Serine protease [Pandoravirus macleodensis]	672	70.7	665	135	5	0	913
0	PanV_biw_481	687	UMO79503.1 Serine protease [Pandoravirus aubagnensis]	677	70.5	665	136	5	0	910
2	PanV_biw_481	687	UDO47798.1 trypsin-like serine protease [Pandoravirus massiliensis]	652	69.5	666	144	4	0	908
1	PanV_biw_483	590	BCU03562.1 hypothetical protein [Pandoravirus japonicus]	589	100	589	0	0	0	1174
0	PanV_biw_483	590	UMO78904.1 hypothetical protein [Pandoravirus belohorizontensis]	579	94.4	589	23	1	0	1097
0	PanV_biw_483	590	YP_008318994.1 hypothetical protein pdul_cds_321 [Pandoravirus dulcis]	579	91.3	589	41	1	0	1071
0	PanV_biw_483	590	YP_008436917.1 hypothetical protein psal_cds_273 [Pandoravirus salinus]	590	84.8	591	87	3	0	1004
0	PanV_biw_483	590	YP_009482956.1 hypothetical protein pqer_cds_265 [Pandoravirus quercus]	576	60.2	590	218	5	3.67e-246	699
0	PanV_biw_483	590	UMO79505.1 hypothetical protein [Pandoravirus aubagnensis]	566	61.7	592	198	11	4.12e-233	666
0	PanV_biw_483	590	YP_009480894.1 hypothetical protein pmac_cds_210 [Pandoravirus macleodensis]	566	61.3	592	200	10	3.86e-231	661
0	PanV_biw_483	590	WBR14379.1 hypothetical protein pkur_cds_204 [Pandoravirus kuranda]	566	60.1	591	209	9	2.76e-226	649
0	PanV_biw_483	590	YP_009481836.1 hypothetical protein pneo_cds_226 [Pandoravirus neocaledonia]	566	59.6	591	212	9	1.29e-224	644
2	PanV_biw_483	590	UDO48159.1 hypothetical protein [Pandoravirus massiliensis]	596	53.7	594	242	12	3.5e-189	555
1	PanV_biw_485	986	BCU03564.1 B-family DNA polymerase [Pandoravirus japonicus]	2388	99	919	7	2	0	1835
0	PanV_biw_485	986	UMO78903.1 B-family DNA polymerase [Pandoravirus belohorizontensis]	1438	95.2	924	38	4	0	1769
0	PanV_biw_485	986	YP_008318996.2 DNA polymerase type-B [Pandoravirus dulcis]	1878	94.3	924	38	6	0	1738
0	PanV_biw_485	986	YP_009482957.1 DNA polymerase type-B [Pandoravirus quercus]	1354	85.9	910	115	8	0	1549
0	PanV_biw_485	986	YP_009429988.1 DNA polymerase type-B [Pandoravirus salinus]	2342	85.5	892	118	8	0	1518
0	PanV_biw_485	986	BBP94557.1 B-family DNA polymerase, partial [Pandoravirus persephone]	1539	100	733	0	0	0	1492
0	PanV_biw_485	986	BBP94556.1 B-family DNA polymerase, partial [Pandoravirus hades]	2058	95	745	29	4	0	1428
0	PanV_biw_485	986	UDO47796.1 B-family DNA polymerase [Pandoravirus massiliensis]	1487	76.7	908	178	12	0	1355
0	PanV_biw_485	986	YP_009481838.1 DNA polymerase type-B [Pandoravirus neocaledonia]	2360	74.3	950	183	15	0	1345
2	PanV_biw_485	986	WBR14380.1 B-family DNA polymerase [Pandoravirus kuranda]	1789	74.5	944	181	14	0	1344
1	PanV_biw_486	838	BCU03564.1 B-family DNA polymerase [Pandoravirus japonicus]	2388	98.1	837	11	1	0	1635
0	PanV_biw_486	838	UMO78902.1 B-family DNA polymerase [Pandoravirus belohorizontensis]	861	96.8	846	18	3	0	1616
0	PanV_biw_486	838	BBP94557.1 B-family DNA polymerase, partial [Pandoravirus persephone]	1539	99.5	786	3	1	0	1564
0	PanV_biw_486	838	BBP94556.1 B-family DNA polymerase, partial [Pandoravirus hades]	2058	94.2	792	32	3	0	1488
0	PanV_biw_486	838	YP_009429988.1 DNA polymerase type-B [Pandoravirus salinus]	2342	84.9	853	111	6	0	1409
0	PanV_biw_486	838	YP_009480895.1 DNA polymerase type-B [Pandoravirus macleodensis]	2341	80.8	835	146	5	0	1343
0	PanV_biw_486	838	YP_009481838.1 DNA polymerase type-B [Pandoravirus neocaledonia]	2360	80.4	835	154	5	0	1339
0	PanV_biw_486	838	WBR14380.1 B-family DNA polymerase [Pandoravirus kuranda]	1789	80.4	835	154	5	0	1335
0	PanV_biw_486	838	UDO47795.1 B-family DNA polymerase [Pandoravirus massiliensis]	847	79.7	839	150	6	0	1323
2	PanV_biw_486	838	YP_009120443.1 B-family DNA polymerase [Pandoravirus inopinatum]	644	87.2	647	72	3	0	1122
1	PanV_biw_489	826	BCU03567.1 hypothetical protein [Pandoravirus japonicus]	825	99.5	825	4	0	0	1603
0	PanV_biw_489	826	UMO78901.1 hypothetical protein [Pandoravirus belohorizontensis]	826	88.4	830	87	6	0	1407
0	PanV_biw_489	826	YP_008318999.1 hypothetical protein pdul_cds_323 [Pandoravirus dulcis]	833	86	835	105	6	0	1368
0	PanV_biw_489	826	YP_009120441.1 hypothetical protein TW95_gp1472 [Pandoravirus inopinatum]	826	72.3	838	195	13	0	1098
0	PanV_biw_489	826	YP_009482958.1 hypothetical protein pqer_cds_267 [Pandoravirus quercus]	818	72.2	835	193	12	0	1098
0	PanV_biw_489	826	YP_008436923.1 hypothetical protein psal_cds_276 [Pandoravirus salinus]	860	66.3	864	225	12	0	1051
0	PanV_biw_489	826	UDO47794.1 hypothetical protein [Pandoravirus massiliensis]	963	53.3	841	289	21	2.05e-248	729
0	PanV_biw_489	826	UMO79513.1 F-box domain containing protein [Pandoravirus aubagnensis]	875	49.3	911	304	19	1.91e-237	698
0	PanV_biw_489	826	YP_009480897.1 F-box domain containing protein [Pandoravirus macleodensis]	876	49.5	907	309	21	3.17e-236	695
2	PanV_biw_489	826	YP_009481840.1 hypothetical protein pneo_cds_230 [Pandoravirus neocaledonia]	873	50.5	861	303	20	1.15e-235	693
1	PanV_biw_491	446	BCU03568.1 hypothetical protein [Pandoravirus japonicus]	335	100	335	0	0	5.51e-234	653
0	PanV_biw_491	446	UMO78900.1 hypothetical protein [Pandoravirus belohorizontensis]	336	84.8	336	50	1	1.22e-186	533
0	PanV_biw_491	446	YP_008319001.1 hypothetical protein pdul_cds_324 [Pandoravirus dulcis]	334	85.2	337	45	3	3.76e-185	529
0	PanV_biw_491	446	YP_009482959.1 hypothetical protein pqer_cds_268 [Pandoravirus quercus]	340	65.5	342	96	8	9.42e-129	386
0	PanV_biw_491	446	YP_009120439.1 hypothetical protein TW95_gp1470 [Pandoravirus inopinatum]	339	65.5	342	98	8	9.69e-126	379
2	PanV_biw_491	446	YP_009429990.1 hypothetical protein psal_cds_277 [Pandoravirus salinus]	365	55.9	358	120	9	3.67e-103	322
1	PanV_biw_492	136	BCU03569.1 hypothetical protein [Pandoravirus japonicus]	135	100	135	0	0	1.96e-93	276
1	PanV_biw_493	285	BCU03570.1 hypothetical protein [Pandoravirus japonicus]	284	99.3	284	2	0	5.38e-203	565
0	PanV_biw_493	285	UMO78899.1 hypothetical protein [Pandoravirus belohorizontensis]	288	92.7	260	19	0	7.68e-172	487
0	PanV_biw_493	285	YP_008319003.1 hypothetical protein pdul_cds_325 [Pandoravirus dulcis]	283	93.4	259	13	2	4.31e-170	482
0	PanV_biw_493	285	YP_009120438.1 hypothetical protein TW95_gp1469 [Pandoravirus inopinatum]	271	79.6	265	48	1	2.65e-145	419
0	PanV_biw_493	285	YP_008436928.1 hypothetical protein psal_cds_278 [Pandoravirus salinus]	272	80.2	263	47	1	1.58e-144	417
0	PanV_biw_493	285	YP_009482960.1 hypothetical protein pqer_cds_269 [Pandoravirus quercus]	271	79.2	264	49	2	2.07e-142	412
0	PanV_biw_493	285	UDO47793.1 hypothetical protein [Pandoravirus massiliensis]	297	66.9	242	74	4	1.26e-104	317
0	PanV_biw_493	285	UMO79515.1 Endopeptidase incomplete domain containing protein [Pandoravirus aubagnensis]	316	60.5	276	83	6	3.92e-98	301
0	PanV_biw_493	285	WBR14382.1 Endopeptidase domain-containing protein [Pandoravirus kuranda]	339	60.7	280	65	5	5.85e-98	301
2	PanV_biw_493	285	YP_009481841.1 Endopeptidase incomplete domain containing protein [Pandoravirus neocaledonia]	338	60.6	279	66	5	1.61e-97	300
1	PanV_biw_494	118	BCU03571.1 hypothetical protein [Pandoravirus japonicus]	117	100	117	0	0	2.01e-73	224
0	PanV_biw_494	118	YP_008319004.1 hypothetical protein pdul_cds_326 [Pandoravirus dulcis]	117	93.2	117	8	0	1.03e-66	207
0	PanV_biw_494	118	UMO78898.1 hypothetical protein [Pandoravirus belohorizontensis]	114	90.6	117	8	1	4.29e-63	198
0	PanV_biw_494	118	YP_009482961.1 hypothetical protein pqer_cds_270 [Pandoravirus quercus]	118	86.4	118	15	1	4.49e-59	188
0	PanV_biw_494	118	YP_009120437.1 hypothetical protein TW95_gp1468 [Pandoravirus inopinatum]	287	84.6	117	17	1	3.15e-54	181
0	PanV_biw_494	118	YP_009429991.1 hypothetical protein psal_cds_279 [Pandoravirus salinus]	171	80.5	118	22	1	2.46e-51	170
0	PanV_biw_494	118	UDO47792.1 hypothetical protein [Pandoravirus massiliensis]	198	52.7	112	48	2	2.87e-22	97.4
0	PanV_biw_494	118	YP_009481842.1 hypothetical protein pneo_cds_232 [Pandoravirus neocaledonia]	116	50.5	107	48	2	5.87e-19	86.7
0	PanV_biw_494	118	WBR14383.1 hypothetical protein pkur_cds_208 [Pandoravirus kuranda]	116	49.5	107	49	2	1.18e-18	85.9
2	PanV_biw_494	118	YP_009480899.1 hypothetical protein pmac_cds_215 [Pandoravirus macleodensis]	116	52.4	105	43	2	1.18e-18	85.9
1	PanV_biw_496	713	BCU03572.1 hypothetical protein [Pandoravirus japonicus]	712	99.7	712	2	0	0	1402
0	PanV_biw_496	713	UMO78897.1 hypothetical protein [Pandoravirus belohorizontensis]	714	87.7	718	76	5	0	1213
0	PanV_biw_496	713	YP_008319005.1 hypothetical protein pdul_cds_327 [Pandoravirus dulcis]	706	86.2	715	87	4	0	1205
0	PanV_biw_496	713	YP_009482962.1 hypothetical protein pqer_cds_271 [Pandoravirus quercus]	599	67.2	597	170	10	1.61e-250	716
0	PanV_biw_496	713	YP_009429992.1 hypothetical protein psal_cds_280 [Pandoravirus salinus]	595	66.8	567	156	9	8.02e-240	689
0	PanV_biw_496	713	YP_009480900.1 hypothetical protein pmac_cds_216 [Pandoravirus macleodensis]	719	39.2	724	361	13	3.24e-126	402
0	PanV_biw_496	713	UMO79520.1 hypothetical protein [Pandoravirus aubagnensis]	719	39.2	724	361	13	3.24e-126	402
0	PanV_biw_496	713	YP_009120435.1 hypothetical protein TW95_gp1466 [Pandoravirus inopinatum]	356	58.1	322	127	5	6.2e-111	350
0	PanV_biw_496	713	YP_009120436.1 hypothetical protein TW95_gp1467 [Pandoravirus inopinatum]	246	75.2	246	59	2	2.34e-104	329
2	PanV_biw_496	713	WBR14384.1 hypothetical protein pkur_cds_209 [Pandoravirus kuranda]	753	42.8	528	204	10	3.73e-104	346
1	PanV_biw_497	196	BCU03573.1 hypothetical protein [Pandoravirus japonicus]	195	99	195	2	0	7.45e-143	406
0	PanV_biw_497	196	UMO78896.1 hypothetical protein [Pandoravirus belohorizontensis]	195	97.9	195	4	0	5.04e-141	401
0	PanV_biw_497	196	YP_009481410.1 hypothetical protein pmac_cds_726 [Pandoravirus macleodensis]	190	84.9	185	27	1	4.76e-113	330
0	PanV_biw_497	196	UMO80194.1 hypothetical protein [Pandoravirus aubagnensis]	195	84.9	185	27	1	5.67e-113	330
0	PanV_biw_497	196	YP_009483563.1 hypothetical protein pqer_cds_872 [Pandoravirus quercus]	196	82.7	179	30	1	1.54e-108	319
0	PanV_biw_497	196	QBZ81476.1 hypothetical protein pclt_cds_889 [Pandoravirus celtis]	196	82.1	179	31	1	3.62e-107	316
0	PanV_biw_497	196	YP_009481409.1 hypothetical protein pmac_cds_725 [Pandoravirus macleodensis]	199	69.6	184	54	2	9.66e-92	277
0	PanV_biw_497	196	UMO80193.1 hypothetical protein [Pandoravirus aubagnensis]	199	69.6	184	54	2	9.66e-92	277
0	PanV_biw_497	196	YP_009483575.1 hypothetical protein pqer_cds_884 [Pandoravirus quercus]	204	67.4	172	53	3	1.38e-78	244
2	PanV_biw_497	196	YP_008438111.1 hypothetical protein psal_cds_917 [Pandoravirus salinus]	198	63.2	185	65	3	2.28e-78	243
1	PanV_biw_499	496	BCU03574.1 hypothetical protein [Pandoravirus japonicus]	495	100	495	0	0	0	970
0	PanV_biw_499	496	UMO78895.1 hypothetical protein [Pandoravirus belohorizontensis]	494	93.3	496	30	2	0	894
0	PanV_biw_499	496	YP_008319009.1 hypothetical protein pdul_cds_330 [Pandoravirus dulcis]	486	88.3	503	34	4	2.69e-305	842
0	PanV_biw_499	496	YP_009482963.1 hypothetical protein pqer_cds_272 [Pandoravirus quercus]	520	78.6	519	84	5	3.28e-275	767
0	PanV_biw_499	496	YP_008436935.1 hypothetical protein psal_cds_282 [Pandoravirus salinus]	522	77.2	523	85	7	2.62e-270	754
0	PanV_biw_499	496	YP_009120433.1 MYM-type zinc finger protein [Pandoravirus inopinatum]	514	78.1	506	77	6	3.72e-261	731
0	PanV_biw_499	496	UDO47789.1 mym-type zinc finger [Pandoravirus massiliensis]	497	69.4	474	103	8	2.12e-218	622
0	PanV_biw_499	496	YP_009480901.1 hypothetical protein pmac_cds_217 [Pandoravirus macleodensis]	479	68.5	480	110	8	2.44e-215	613
0	PanV_biw_499	496	YP_009481844.1 hypothetical protein pneo_cds_234 [Pandoravirus neocaledonia]	488	67.2	494	116	8	4.78e-215	613
2	PanV_biw_499	496	WBR14385.1 hypothetical protein pkur_cds_210 [Pandoravirus kuranda]	487	68.7	476	127	8	5.33e-214	610
1	PanV_biw_501	589	BCU03575.1 N-acetyl-glucosamine transferase [Pandoravirus japonicus]	588	96.4	588	21	0	0	1010
0	PanV_biw_501	589	UMO78894.1 N-acetyl-glucosamine transferase [Pandoravirus belohorizontensis]	586	83.8	592	84	7	0	880
0	PanV_biw_501	589	YP_008319011.1 N-acetyl-glucosamine transferase [Pandoravirus dulcis]	591	82.6	596	90	7	2.05e-315	876
0	PanV_biw_501	589	YP_009482964.1 N-acetyl-glucosamine transferase [Pandoravirus quercus]	578	68.5	591	168	7	2.57e-239	682
0	PanV_biw_501	589	YP_008436937.1 N-acetyl-glucosamine transferase [Pandoravirus salinus]	583	66.4	598	175	8	4.09e-237	677
0	PanV_biw_501	589	UDO47787.1 glcnac transferase [Pandoravirus massiliensis]	652	47.9	630	259	11	2.45e-171	512
0	PanV_biw_501	589	YP_009480902.1 N-acetyl-glucosamine transferase incomplete domain containing protein [Pandoravirus macleodensis]	609	49.2	604	239	13	1.39e-170	508
0	PanV_biw_501	589	UMO79522.1 N-acetyl-glucosamine transferase incomplete domain containing protein [Pandoravirus aubagnensis]	609	49.8	604	235	13	6.34e-169	504
0	PanV_biw_501	589	YP_009481845.1 N-acetyl-glucosamine transferase incomplete domain containing protein [Pandoravirus neocaledonia]	658	49.5	667	242	12	1.79e-164	494
2	PanV_biw_501	589	WBR14386.1 Glcnac transferase [Pandoravirus kuranda]	639	50.1	647	230	11	7.1e-162	487
1	PanV_biw_502	224	BCU03576.1 hypothetical protein [Pandoravirus japonicus]	223	100	223	0	0	1.74e-139	400
0	PanV_biw_502	224	UMO78893.1 hypothetical protein [Pandoravirus belohorizontensis]	232	88.2	212	21	3	3.45e-109	323
0	PanV_biw_502	224	YP_008319012.1 hypothetical protein pdul_cds_332 [Pandoravirus dulcis]	226	84.5	226	31	3	8.02e-109	322
0	PanV_biw_502	224	YP_009120430.1 hypothetical protein TW95_gp1461 [Pandoravirus inopinatum]	213	72	225	49	7	1.33e-78	245
0	PanV_biw_502	224	YP_008436939.1 hypothetical protein psal_cds_284 [Pandoravirus salinus]	220	69.2	227	59	6	7.4e-75	236
0	PanV_biw_502	224	YP_009482965.1 hypothetical protein pqer_cds_274 [Pandoravirus quercus]	225	60.8	237	67	8	1e-58	195
0	PanV_biw_502	224	YP_009481846.1 hypothetical protein pneo_cds_236 [Pandoravirus neocaledonia]	200	59.2	201	65	6	6.73e-51	174
0	PanV_biw_502	224	WBR14387.1 Glutaminyl-tRNA synthetase/yqey domain-containing protein [Pandoravirus kuranda]	202	58.9	202	66	6	3.28e-49	170
0	PanV_biw_502	224	YP_009480903.1 hypothetical protein pmac_cds_219 [Pandoravirus macleodensis]	193	58.6	198	64	5	1.3e-46	163
2	PanV_biw_502	224	UMO79523.1 hypothetical protein [Pandoravirus aubagnensis]	193	58.1	198	65	5	7.39e-46	161
1	PanV_biw_503	421	BCU03578.1 hypothetical protein [Pandoravirus japonicus]	420	100	420	0	0	2.01e-278	768
0	PanV_biw_503	421	YP_008319013.1 hypothetical protein pdul_cds_333 [Pandoravirus dulcis]	435	81.6	391	64	3	9.34e-216	610
0	PanV_biw_503	421	YP_008436940.1 hypothetical protein psal_cds_285 [Pandoravirus salinus]	446	66.2	453	113	5	2.77e-189	543
0	PanV_biw_503	421	YP_009120428.1 hypothetical protein TW95_gp1459 [Pandoravirus inopinatum]	462	73.4	349	92	1	3.46e-172	500
0	PanV_biw_503	421	WBR14388.1 hypothetical protein pkur_cds_213 [Pandoravirus kuranda]	430	60.8	401	141	3	1.71e-147	436
0	PanV_biw_503	421	YP_009482966.1 hypothetical protein pqer_cds_275 [Pandoravirus quercus]	457	65.9	349	113	4	1.21e-146	435
0	PanV_biw_503	421	YP_009481847.1 hypothetical protein pneo_cds_237 [Pandoravirus neocaledonia]	430	59.4	401	147	3	6.88e-142	422
0	PanV_biw_503	421	YP_009480904.1 hypothetical protein pmac_cds_220 [Pandoravirus macleodensis]	435	62.8	349	128	2	4.65e-141	420
0	PanV_biw_503	421	UDO47784.1 hypothetical protein [Pandoravirus massiliensis]	432	59	398	141	4	6.84e-140	417
2	PanV_biw_503	421	UMO79524.1 hypothetical protein [Pandoravirus aubagnensis]	581	62.8	349	128	2	5.2e-139	420
1	PanV_biw_505	300	BCU03579.1 VV A32-like virion packaging ATPase [Pandoravirus japonicus]	299	89	299	33	0	6.03e-164	468
0	PanV_biw_505	300	YP_008436942.1 Pox A32 superfamily incomplete domain [Pandoravirus salinus]	439	68.3	309	74	5	8.25e-123	369
0	PanV_biw_505	300	YP_008319014.2 hypothetical protein pdul_cds_334 [Pandoravirus dulcis]	428	79.8	242	48	1	3.04e-102	316
0	PanV_biw_505	300	YP_009482967.1 hypothetical protein pqer_cds_276 [Pandoravirus quercus]	439	64.3	308	89	4	3.25e-96	301
0	PanV_biw_505	300	WBR14389.1 Vv a32-like virion packaging ATPase [Pandoravirus kuranda]	424	80.4	179	32	1	3.91e-91	288
0	PanV_biw_505	300	YP_009481848.1 hypothetical protein pneo_cds_238 [Pandoravirus neocaledonia]	426	80.4	179	34	1	5.87e-91	287
0	PanV_biw_505	300	YP_009120427.1 VV A32-like virion packaging ATPase [Pandoravirus inopinatum]	342	88.1	159	18	1	7.16e-91	284
0	PanV_biw_505	300	UDO47782.1 VV A32-like virion packaging ATPase [Pandoravirus massiliensis]	269	79.5	166	32	1	5.38e-86	269
0	PanV_biw_505	300	YP_009480905.1 hypothetical protein pmac_cds_221 [Pandoravirus macleodensis]	270	80.1	166	32	1	4.5e-85	267
2	PanV_biw_505	300	UMO79526.1 hypothetical protein [Pandoravirus aubagnensis]	274	80.1	166	32	1	5.13e-85	267
1	PanV_biw_506	209	BCU03580.1 pox A32 superfamily incomplete domain [Pandoravirus japonicus]	207	99.5	207	0	1	4.22e-137	392
0	PanV_biw_506	209	UMO78270.1 hypothetical protein [Pandoravirus belohorizontensis]	350	86.8	205	24	2	1.14e-116	346
0	PanV_biw_506	209	YP_008319014.2 hypothetical protein pdul_cds_334 [Pandoravirus dulcis]	428	95.6	135	6	0	2.02e-84	267
0	PanV_biw_506	209	YP_009482967.1 hypothetical protein pqer_cds_276 [Pandoravirus quercus]	439	93.2	133	9	0	2.56e-79	254
0	PanV_biw_506	209	YP_008436942.1 Pox A32 superfamily incomplete domain [Pandoravirus salinus]	439	89.6	134	13	1	1.47e-75	244
0	PanV_biw_506	209	YP_009480906.1 AAA ATPase incomplete domain containing protein [Pandoravirus macleodensis]	171	79.9	139	28	0	3.7e-72	227
0	PanV_biw_506	209	UDO47781.1 vv a32-like virion packaging ATPase [Pandoravirus massiliensis]	259	81.9	138	24	1	3.97e-72	230
0	PanV_biw_506	209	WBR14389.1 Vv a32-like virion packaging ATPase [Pandoravirus kuranda]	424	82.6	132	22	1	2.49e-67	223
0	PanV_biw_506	209	YP_009481848.1 hypothetical protein pneo_cds_238 [Pandoravirus neocaledonia]	426	82.6	132	22	1	2.62e-67	223
2	PanV_biw_506	209	YP_008438616.1 hypothetical protein psal_cds_1223 [Pandoravirus salinus]	415	54.1	122	56	0	1.18e-33	135
1	PanV_biw_507	613	BCU03581.1 hypothetical protein [Pandoravirus japonicus]	622	97.2	615	14	2	0	940
0	PanV_biw_507	613	UMO78271.1 hypothetical protein [Pandoravirus belohorizontensis]	623	87	624	61	5	2.41e-300	840
0	PanV_biw_507	613	YP_008319015.1 hypothetical protein pdul_cds_335 [Pandoravirus dulcis]	613	79.4	618	109	7	2.11e-277	781
0	PanV_biw_507	613	YP_009482968.1 hypothetical protein pqer_cds_277 [Pandoravirus quercus]	640	60.8	587	186	13	4.91e-169	506
0	PanV_biw_507	613	QBZ80876.1 Atrophin-1 superfamily incomplete domain containing protein [Pandoravirus celtis]	639	65.6	587	157	14	2.45e-166	499
0	PanV_biw_507	613	YP_009120425.1 hypothetical protein TW95_gp1456 [Pandoravirus inopinatum]	801	60	603	193	14	1.24e-161	493
0	PanV_biw_507	613	YP_008436944.1 Atrophin-1 superfamily incomplete domain [Pandoravirus salinus]	727	61.3	558	173	10	3.09e-158	482
0	PanV_biw_507	613	YP_009480907.1 hypothetical protein pmac_cds_223 [Pandoravirus macleodensis]	728	72.9	218	52	2	2.86e-92	311
0	PanV_biw_507	613	UDO47780.1 hypothetical protein [Pandoravirus massiliensis]	690	71.9	217	60	1	6.36e-92	309
2	PanV_biw_507	613	UMO79529.1 hypothetical protein [Pandoravirus aubagnensis]	800	72.9	218	52	2	1.38e-91	311
1	PanV_biw_508	250	BCU03582.1 hypothetical protein [Pandoravirus japonicus]	193	97.9	48	1	0	3.46e-21	99
1	PanV_biw_509	203	BCU03583.1 hypothetical protein [Pandoravirus japonicus]	218	91.2	204	16	1	1.38e-83	257
0	PanV_biw_509	203	UMO78272.1 hypothetical protein [Pandoravirus belohorizontensis]	221	63	230	34	4	4.14e-59	195
0	PanV_biw_509	203	QBZ80877.1 hypothetical protein pclt_cds_279 [Pandoravirus celtis]	354	62.9	205	71	5	6.22e-56	191
0	PanV_biw_509	203	YP_008319017.1 hypothetical protein pdul_cds_336 [Pandoravirus dulcis]	219	61.5	231	34	3	9.55e-55	184
0	PanV_biw_509	203	YP_009482969.1 hypothetical protein pqer_cds_278 [Pandoravirus quercus]	219	62.9	205	71	5	1.77e-52	178
0	PanV_biw_509	203	YP_008436946.2 hypothetical protein psal_cds_288 [Pandoravirus salinus]	216	56.1	205	82	3	4.24e-50	172
0	PanV_biw_509	203	YP_009120424.1 hypothetical protein TW95_gp1455 [Pandoravirus inopinatum]	215	62.3	212	55	7	1.8e-43	155
0	PanV_biw_509	203	UMO79530.1 hypothetical protein [Pandoravirus aubagnensis]	233	45.7	223	64	7	2.09e-31	125
0	PanV_biw_509	203	YP_009480908.1 hypothetical protein pmac_cds_224 [Pandoravirus macleodensis]	233	45.3	223	65	7	2.32e-30	122
2	PanV_biw_509	203	UDO47779.1 hypothetical protein [Pandoravirus massiliensis]	239	48.8	211	78	6	3.55e-27	114
1	PanV_biw_510	139	BCU03584.1 hypothetical protein [Pandoravirus japonicus]	138	98.6	138	2	0	1.12e-89	267
0	PanV_biw_510	139	UMO78273.1 hypothetical protein [Pandoravirus belohorizontensis]	138	91.3	138	12	0	3.2e-80	243
0	PanV_biw_510	139	YP_008319018.1 hypothetical protein pdul_cds_337 [Pandoravirus dulcis]	135	89.9	138	11	1	7.98e-78	237
0	PanV_biw_510	139	YP_009482970.1 hypothetical protein pqer_cds_279 [Pandoravirus quercus]	130	82	139	15	4	6.11e-65	204
0	PanV_biw_510	139	YP_009120422.1 hypothetical protein TW95_gp1453 [Pandoravirus inopinatum]	130	80.6	139	17	4	6.81e-62	196
0	PanV_biw_510	139	YP_008436947.1 hypothetical protein psal_cds_289 [Pandoravirus salinus]	136	74.6	142	26	3	3.21e-59	190
0	PanV_biw_510	139	YP_009480909.1 hypothetical protein pmac_cds_225 [Pandoravirus macleodensis]	138	87.7	81	10	0	2.28e-43	150
2	PanV_biw_510	139	YP_009481851.1 hypothetical protein pneo_cds_241 [Pandoravirus neocaledonia]	141	78.7	89	19	0	1.67e-41	145
1	PanV_biw_511	299	BCU03585.1 hypothetical protein [Pandoravirus japonicus]	172	97.1	172	5	0	7.07e-107	318
0	PanV_biw_511	299	UMO78274.1 hypothetical protein [Pandoravirus belohorizontensis]	171	84.3	172	26	1	1.17e-88	272
0	PanV_biw_511	299	YP_008319019.1 hypothetical protein pdul_cds_338 [Pandoravirus dulcis]	166	83.7	166	26	1	3.54e-84	261
0	PanV_biw_511	299	YP_009482971.1 hypothetical protein pqer_cds_280 [Pandoravirus quercus]	176	70.4	152	44	1	2.06e-60	201
0	PanV_biw_511	299	YP_009120421.1 hypothetical protein TW95_gp1452 [Pandoravirus inopinatum]	169	64	172	48	4	7.32e-51	176
0	PanV_biw_511	299	YP_008436948.1 hypothetical protein psal_cds_290 [Pandoravirus salinus]	193	52.5	160	73	2	2.55e-36	139
0	PanV_biw_511	299	UDO47777.1 hypothetical protein [Pandoravirus massiliensis]	173	54.7	139	63	0	4.83e-34	133
0	PanV_biw_511	299	UMO79533.1 hypothetical protein [Pandoravirus aubagnensis]	159	51.3	158	70	3	1.26e-33	131
0	PanV_biw_511	299	YP_009480910.1 hypothetical protein pmac_cds_226 [Pandoravirus macleodensis]	159	48.7	158	74	3	6.48e-30	122
2	PanV_biw_511	299	YP_009481852.1 hypothetical protein pneo_cds_242 [Pandoravirus neocaledonia]	179	58.6	116	43	2	6.73e-28	117
1	PanV_biw_512	502	BCU03587.1 poxvirus Late Transcription Factor VLTF3 like protein [Pandoravirus japonicus]	430	98.3	402	7	0	1.48e-255	714
0	PanV_biw_512	502	YP_008319021.1 Poxvirus Late Transcription Factor VLTF3 like protein [Pandoravirus dulcis]	510	86.2	514	54	3	1.55e-251	707
0	PanV_biw_512	502	UMO78276.1 Poxvirus Late Transcription Factor VLTF3 like protein [Pandoravirus belohorizontensis]	432	90.1	404	38	2	7.44e-233	656
0	PanV_biw_512	502	YP_008436949.2 Poxvirus Late Transcription Factor VLTF3 like protein [Pandoravirus salinus]	647	73.4	512	111	4	2.1e-232	664
0	PanV_biw_512	502	YP_009120419.1 vltf3-like transcription factor [Pandoravirus inopinatum]	512	79.4	519	82	6	1.29e-229	651
0	PanV_biw_512	502	QBZ80880.1 Poxvirus Late Transcription Factor VLTF3 like domain containing protein [Pandoravirus celtis]	516	80.5	519	80	4	7.22e-223	634
0	PanV_biw_512	502	YP_009482973.1 Poxvirus Late Transcription Factor VLTF3 like protein [Pandoravirus quercus]	417	84.3	413	51	2	1.05e-207	592
0	PanV_biw_512	502	UDO47774.1 vltf3-like transcription factor [Pandoravirus massiliensis]	511	69	478	134	3	3.69e-185	538
0	PanV_biw_512	502	WBR14394.1 Vltf3-like transcription factor [Pandoravirus kuranda]	524	72.5	498	104	5	8.19e-185	538
2	PanV_biw_512	502	YP_009481853.1 Poxvirus Late Transcription Factor VLTF3 like protein [Pandoravirus neocaledonia]	526	72.1	499	104	4	3.8e-181	529
1	PanV_biw_513	513	BCU03589.1 hypothetical protein [Pandoravirus japonicus]	510	99.2	512	2	1	0	938
0	PanV_biw_513	513	UMO78278.1 hypothetical protein [Pandoravirus belohorizontensis]	495	84.8	514	57	5	2.49e-296	820
0	PanV_biw_513	513	YP_009430200.1 hypothetical protein pdul_cds_340 [Pandoravirus dulcis]	502	85.9	516	54	6	4.63e-289	802
0	PanV_biw_513	513	YP_009482974.1 hypothetical protein pqer_cds_283 [Pandoravirus quercus]	515	61.8	547	136	10	8.79e-200	576
0	PanV_biw_513	513	YP_008436951.1 hypothetical protein psal_cds_292 [Pandoravirus salinus]	500	64.1	499	121	5	2.97e-199	574
0	PanV_biw_513	513	UDO47772.1 hypothetical protein [Pandoravirus massiliensis]	521	55.2	480	185	7	1.92e-157	469
0	PanV_biw_513	513	UMO79537.1 hypothetical protein [Pandoravirus aubagnensis]	524	51.4	510	187	7	5.54e-155	462
0	PanV_biw_513	513	YP_009480912.1 hypothetical protein pmac_cds_228 [Pandoravirus macleodensis]	524	51.4	510	187	7	5.54e-155	462
0	PanV_biw_513	513	YP_009120417.1 hypothetical protein TW95_gp1448 [Pandoravirus inopinatum]	391	62.1	419	123	5	1.04e-152	452
2	PanV_biw_513	513	WBR14395.1 hypothetical protein pkur_cds_220 [Pandoravirus kuranda]	537	54.9	479	199	7	5.76e-150	450
1	PanV_biw_515	152	BCU03590.1 hypothetical protein [Pandoravirus japonicus]	151	98.7	151	2	0	7.06e-97	286
1	PanV_biw_516	332	BCU03591.1 ring finger protein [Pandoravirus japonicus]	336	98.5	336	0	1	3.45e-201	565
0	PanV_biw_516	332	UMO78280.1 Ring finger protein [Pandoravirus belohorizontensis]	328	83.6	330	51	1	1.08e-151	439
0	PanV_biw_516	332	YP_008319025.2 Ring finger protein [Pandoravirus dulcis]	339	81.7	339	52	4	1.5e-149	434
0	PanV_biw_516	332	YP_009482975.1 Ring finger protein [Pandoravirus quercus]	318	62.4	335	101	5	4.51e-92	288
0	PanV_biw_516	332	YP_008436953.1 Ring domain [Pandoravirus salinus]	319	55.9	340	110	5	6.38e-87	275
0	PanV_biw_516	332	YP_009120414.1 RING-finger E3 ubiquitin-protein ligase [Pandoravirus inopinatum]	409	63.4	303	86	5	2.32e-75	248
0	PanV_biw_516	332	YP_009481855.1 Ring finger protein [Pandoravirus neocaledonia]	457	54.3	129	54	2	1.06e-35	145
0	PanV_biw_516	332	WBR14396.1 Ring-finger e3 ubiquitin-protein ligase [Pandoravirus kuranda]	460	54.3	129	54	2	1.11e-35	145
0	PanV_biw_516	332	UDO47770.1 hypothetical protein [Pandoravirus massiliensis]	416	53.2	126	56	1	1.99e-35	144
2	PanV_biw_516	332	UMO79539.1 Ring finger protein [Pandoravirus aubagnensis]	441	53.2	126	56	2	1.57e-32	137
1	PanV_biw_517	293	BCU03592.1 ribonuclease H [Pandoravirus japonicus]	253	100	253	0	0	4.37e-174	491
0	PanV_biw_517	293	UMO78281.1 Ribonuclease H [Pandoravirus belohorizontensis]	252	95.3	253	11	1	1.6e-162	462
0	PanV_biw_517	293	YP_008319026.1 Ribonuclease H [Pandoravirus dulcis]	252	93.3	253	16	1	2.08e-158	452
0	PanV_biw_517	293	YP_009120413.1 RNAseH1 eukaryote like-protein [Pandoravirus inopinatum]	238	84.4	237	33	2	7.91e-132	384
0	PanV_biw_517	293	QBZ80883.1 Ribonuclease H-like superfamily domain containing protein [Pandoravirus celtis]	250	86.4	228	27	2	2e-130	381
0	PanV_biw_517	293	YP_009482976.1 Ribonuclease H [Pandoravirus quercus]	232	86.3	227	27	2	4.28e-130	379
0	PanV_biw_517	293	YP_008436955.1 hypothetical protein psal_cds_295 [Pandoravirus salinus]	239	80.9	235	40	3	1.1e-122	361
0	PanV_biw_517	293	UMO79541.1 hypothetical protein [Pandoravirus aubagnensis]	232	77.9	208	46	0	2.94e-109	327
0	PanV_biw_517	293	UDO47769.1 RNAse.1 [Pandoravirus massiliensis]	250	80	200	40	0	3.15e-108	325
2	PanV_biw_517	293	YP_009481856.1 hypothetical protein pneo_cds_246 [Pandoravirus neocaledonia]	231	72.6	223	59	1	2.19e-106	319
1	PanV_biw_518	157	BCU03593.1 hypothetical protein [Pandoravirus japonicus]	155	99.4	156	0	1	5.55e-103	302
2	PanV_biw_518	157	YP_009430201.1 hypothetical protein pdul_cds_344 [Pandoravirus dulcis]	133	46.1	128	59	3	4.18e-16	81.3
1	PanV_biw_519	418	BCU03594.1 exonuclease YqaJ [Pandoravirus japonicus]	420	96.9	420	10	1	1.78e-278	768
0	PanV_biw_519	418	YP_008319028.1 Exonuclease YqaJ [Pandoravirus dulcis]	428	87.7	422	44	3	1.15e-253	705
0	PanV_biw_519	418	UMO78282.1 Exonuclease YqaJ [Pandoravirus belohorizontensis]	414	88.2	424	33	5	5.33e-251	698
0	PanV_biw_519	418	QBZ80885.1 YqaJ-like viral recombinase domain containing protein [Pandoravirus celtis]	420	83.7	361	55	2	4.1e-203	577
0	PanV_biw_519	418	YP_009482978.1 Exonuclease YqaJ [Pandoravirus quercus]	420	83.7	361	55	2	2.59e-199	567
0	PanV_biw_519	418	YP_008436959.1 Exonuclease YqaJ [Pandoravirus salinus]	410	86.3	321	44	0	1.03e-191	548
0	PanV_biw_519	418	UMO79544.1 Exonuclease YqaJ [Pandoravirus aubagnensis]	449	72.8	360	85	3	2.05e-179	518
0	PanV_biw_519	418	YP_009480915.1 Exonuclease YqaJ [Pandoravirus macleodensis]	453	72.8	360	85	3	2.36e-179	518
0	PanV_biw_519	418	YP_009481858.1 Exonuclease YqaJ [Pandoravirus neocaledonia]	447	75.4	354	74	2	2.71e-179	518
2	PanV_biw_519	418	WBR14399.1 Yqaj-like viral recombinase [Pandoravirus kuranda]	424	72.9	362	67	2	3.24e-177	511
1	PanV_biw_521	387	BCU03596.1 hypothetical protein [Pandoravirus japonicus]	385	99	386	3	1	3.78e-134	399
0	PanV_biw_521	387	UMO78283.1 hypothetical protein [Pandoravirus belohorizontensis]	391	76.5	395	80	6	1.79e-105	327
0	PanV_biw_521	387	YP_008319031.1 hypothetical protein pdul_cds_346 [Pandoravirus dulcis]	397	77.1	401	73	6	4.93e-93	295
0	PanV_biw_521	387	QBZ80886.1 hypothetical protein pclt_cds_288 [Pandoravirus celtis]	412	68.1	420	92	7	5.49e-68	231
0	PanV_biw_521	387	YP_009482979.1 hypothetical protein pqer_cds_288 [Pandoravirus quercus]	413	71.9	416	84	8	1.23e-66	228
0	PanV_biw_521	387	YP_009120405.1 hypothetical protein TW95_gp1436 [Pandoravirus inopinatum]	415	70.8	418	87	7	1.11e-64	223
0	PanV_biw_521	387	YP_009429994.1 hypothetical protein psal_cds_298 [Pandoravirus salinus]	411	67.6	414	103	5	3.88e-51	187
0	PanV_biw_521	387	WBR14400.1 hypothetical protein pkur_cds_225 [Pandoravirus kuranda]	468	61	182	61	4	2.11e-48	181
0	PanV_biw_521	387	YP_009481860.1 hypothetical protein pneo_cds_250 [Pandoravirus neocaledonia]	474	61	182	61	4	2.39e-48	181
2	PanV_biw_521	387	UMO79546.1 hypothetical protein [Pandoravirus aubagnensis]	458	62.4	181	60	3	6.82e-47	177
1	PanV_biw_523	382	BCU03598.1 hypothetical protein [Pandoravirus japonicus]	381	99.2	381	3	0	1.5e-267	737
0	PanV_biw_523	382	UMO78284.1 hypothetical protein [Pandoravirus belohorizontensis]	393	85.4	397	38	5	5.3e-225	630
0	PanV_biw_523	382	YP_008319033.1 hypothetical protein pdul_cds_347 [Pandoravirus dulcis]	399	83.1	403	42	5	4.44e-223	625
0	PanV_biw_523	382	YP_009482980.1 endonuclease [Pandoravirus quercus]	411	74.6	389	64	7	3.67e-178	512
0	PanV_biw_523	382	QBZ80887.1 hypothetical protein pclt_cds_289 [Pandoravirus celtis]	411	74.3	389	65	8	1.49e-177	510
0	PanV_biw_523	382	YP_008436966.1 endonuclease [Pandoravirus salinus]	376	75.4	374	72	5	2.46e-177	508
0	PanV_biw_523	382	YP_009120403.1 endonuclease [Pandoravirus inopinatum]	361	73.5	339	58	7	1.98e-151	442
0	PanV_biw_523	382	UDO47762.1 hypothetical protein [Pandoravirus massiliensis]	368	64.8	384	111	7	6.8e-149	436
0	PanV_biw_523	382	YP_009481861.1 hypothetical protein pneo_cds_251 [Pandoravirus neocaledonia]	371	65.1	370	108	5	1.24e-147	433
2	PanV_biw_523	382	WBR14401.1 hypothetical protein pkur_cds_226 [Pandoravirus kuranda]	371	64.9	373	104	7	1.43e-146	430
1	PanV_biw_524	250	BCU03600.1 hypothetical protein [Pandoravirus japonicus]	249	100	249	0	0	1.26e-179	503
0	PanV_biw_524	250	UMO78285.1 hypothetical protein [Pandoravirus belohorizontensis]	253	91.6	249	19	1	3.49e-162	459
0	PanV_biw_524	250	YP_008319035.2 hypothetical protein pdul_cds_348 [Pandoravirus dulcis]	253	89.6	249	23	1	2.63e-157	447
0	PanV_biw_524	250	YP_009429995.1 hypothetical protein psal_cds_300 [Pandoravirus salinus]	247	81.6	250	42	2	3.33e-138	399
0	PanV_biw_524	250	YP_009120401.1 hypothetical protein TW95_gp1432 [Pandoravirus inopinatum]	252	79.8	248	49	1	6.58e-137	395
0	PanV_biw_524	250	YP_009482981.1 hypothetical protein pqer_cds_290 [Pandoravirus quercus]	325	80.3	249	45	2	2.12e-136	397
0	PanV_biw_524	250	QBZ80888.1 hypothetical protein pclt_cds_290 [Pandoravirus celtis]	249	79.1	249	48	2	1.97e-135	392
0	PanV_biw_524	250	YP_009480918.1 hypothetical protein pmac_cds_234 [Pandoravirus macleodensis]	271	55	238	99	3	1.41e-73	236
0	PanV_biw_524	250	YP_009481863.1 hypothetical protein pneo_cds_253 [Pandoravirus neocaledonia]	273	54.8	241	93	3	1.72e-72	233
2	PanV_biw_524	250	WBR14402.1 hypothetical protein pkur_cds_227 [Pandoravirus kuranda]	273	54.4	239	97	3	3.45e-72	232
1	PanV_biw_526	488	BCU03601.1 hypothetical protein [Pandoravirus japonicus]	487	99.8	487	1	0	0	884
0	PanV_biw_526	488	UMO78286.1 hypothetical protein [Pandoravirus belohorizontensis]	488	94.1	488	28	1	0	868
0	PanV_biw_526	488	YP_008319037.1 hypothetical protein pdul_cds_349 [Pandoravirus dulcis]	490	92.5	491	32	2	2.72e-290	803
0	PanV_biw_526	488	QBZ80889.1 hypothetical protein pclt_cds_291 [Pandoravirus celtis]	499	82.2	489	77	5	7.4e-274	762
0	PanV_biw_526	488	YP_009482982.1 hypothetical protein pqer_cds_291 [Pandoravirus quercus]	499	82.5	485	76	4	1.05e-273	762
0	PanV_biw_526	488	YP_008436969.2 hypothetical protein psal_cds_301 [Pandoravirus salinus]	495	81.3	482	71	4	7.43e-266	742
0	PanV_biw_526	488	YP_009120399.1 hypothetical protein TW95_gp1430 [Pandoravirus inopinatum]	360	85.4	356	45	3	2.87e-192	550
0	PanV_biw_526	488	YP_009481865.1 hypothetical protein pneo_cds_255 [Pandoravirus neocaledonia]	490	59.6	475	167	8	8.6e-160	473
0	PanV_biw_526	488	UMO79550.1 hypothetical protein [Pandoravirus aubagnensis]	503	58.4	500	176	10	9.4e-160	473
2	PanV_biw_526	488	YP_009480919.1 hypothetical protein pmac_cds_235 [Pandoravirus macleodensis]	503	59	485	171	9	2.67e-159	472
1	PanV_biw_527	71	YP_008319039.1 hypothetical protein pdul_cds_350 [Pandoravirus dulcis]	70	91.4	70	6	0	1.35e-36	127
0	PanV_biw_527	71	BCU03602.1 hypothetical protein [Pandoravirus japonicus]	180	98.4	64	1	0	2.75e-34	125
0	PanV_biw_527	71	YP_009482983.1 hypothetical protein pqer_cds_292 [Pandoravirus quercus]	69	90	70	6	1	1.48e-33	120
0	PanV_biw_527	71	YP_008436970.2 hypothetical protein psal_cds_302 [Pandoravirus salinus]	71	82.6	69	12	0	2.14e-31	114
0	PanV_biw_527	71	YP_009480920.1 hypothetical protein pmac_cds_236 [Pandoravirus macleodensis]	73	72.6	73	17	1	2.35e-24	97.1
0	PanV_biw_527	71	YP_009481866.1 hypothetical protein pneo_cds_256 [Pandoravirus neocaledonia]	73	71.2	73	18	1	6.74e-24	95.9
0	PanV_biw_527	71	UDO47754.1 hypothetical protein [Pandoravirus massiliensis]	73	71.2	73	18	1	6.74e-24	95.9
2	PanV_biw_527	71	UMO79551.1 hypothetical protein [Pandoravirus aubagnensis]	211	72.6	73	17	1	8.84e-23	97.1
1	PanV_biw_529	611	BCU03603.1 hypothetical protein [Pandoravirus japonicus]	568	99.6	568	2	0	0	1040
0	PanV_biw_529	611	YP_008319040.1 hypothetical protein pdul_cds_351 [Pandoravirus dulcis]	611	88.3	608	67	3	0	995
0	PanV_biw_529	611	UMO78288.1 hypothetical protein [Pandoravirus belohorizontensis]	607	89.3	608	60	2	0	974
0	PanV_biw_529	611	QBZ80891.1 hypothetical protein pclt_cds_293 [Pandoravirus celtis]	616	76.8	622	124	9	3.35e-305	852
0	PanV_biw_529	611	YP_009482984.1 hypothetical protein pqer_cds_293 [Pandoravirus quercus]	615	76.5	620	129	9	8.74e-303	845
0	PanV_biw_529	611	YP_008436971.1 hypothetical protein psal_cds_303 [Pandoravirus salinus]	615	76	617	131	8	4.11e-301	841
0	PanV_biw_529	611	UDO47753.1 hypothetical protein [Pandoravirus massiliensis]	611	59.7	623	199	13	1.21e-201	588
0	PanV_biw_529	611	UMO79552.1 hypothetical protein [Pandoravirus aubagnensis]	618	57.8	632	204	13	2.49e-200	585
0	PanV_biw_529	611	WBR14406.1 hypothetical protein pkur_cds_231 [Pandoravirus kuranda]	613	58.3	606	209	11	1.11e-197	578
2	PanV_biw_529	611	YP_009481867.1 hypothetical protein pneo_cds_257 [Pandoravirus neocaledonia]	613	57.9	606	211	11	4.46e-197	577
1	PanV_biw_530	185	BCU03604.1 hypothetical protein [Pandoravirus japonicus]	184	100	184	0	0	1.67e-111	326
0	PanV_biw_530	185	UMO78290.1 hypothetical protein [Pandoravirus belohorizontensis]	184	87.5	184	23	0	8.29e-96	286
0	PanV_biw_530	185	YP_008319041.1 hypothetical protein pdul_cds_352 [Pandoravirus dulcis]	184	87	184	24	0	1.18e-95	286
0	PanV_biw_530	185	YP_009482985.1 hypothetical protein pqer_cds_294 [Pandoravirus quercus]	187	67.2	186	56	3	2.53e-72	227
0	PanV_biw_530	185	YP_008436973.1 hypothetical protein psal_cds_304 [Pandoravirus salinus]	216	74.7	154	37	2	4.35e-70	222
0	PanV_biw_530	185	YP_009120394.1 hypothetical protein TW95_gp1425 [Pandoravirus inopinatum]	187	70.8	154	44	1	3.51e-65	209
0	PanV_biw_530	185	QBZ80892.1 hypothetical protein pclt_cds_294 [Pandoravirus celtis]	190	66.3	169	55	2	4.48e-64	206
0	PanV_biw_530	185	UDO47751.1 hypothetical protein [Pandoravirus massiliensis]	175	66.7	150	43	3	9.52e-53	177
0	PanV_biw_530	185	YP_009481868.1 hypothetical protein pneo_cds_258 [Pandoravirus neocaledonia]	203	63.2	152	49	3	4.58e-52	176
2	PanV_biw_530	185	YP_009480922.1 hypothetical protein pmac_cds_238 [Pandoravirus macleodensis]	196	62.5	144	47	3	9.07e-48	165
1	PanV_biw_532	499	BCU03605.1 hypothetical protein [Pandoravirus japonicus]	498	99.4	498	3	0	0	947
0	PanV_biw_532	499	YP_008319042.2 hypothetical protein pdul_cds_353 [Pandoravirus dulcis]	503	74.5	509	113	6	4.11e-249	700
0	PanV_biw_532	499	YP_009120393.1 hypothetical protein TW95_gp1424 [Pandoravirus inopinatum]	507	55	513	178	11	2.2e-154	460
0	PanV_biw_532	499	QBZ80893.1 hypothetical protein pclt_cds_295 [Pandoravirus celtis]	515	55.3	512	184	12	4.06e-154	459
0	PanV_biw_532	499	YP_009482986.1 hypothetical protein pqer_cds_295 [Pandoravirus quercus]	512	54.4	513	186	12	5.95e-153	456
0	PanV_biw_532	499	YP_008436975.1 hypothetical protein psal_cds_305 [Pandoravirus salinus]	513	50.8	532	180	14	3.71e-130	398
0	PanV_biw_532	499	UDO47750.1 hypothetical protein [Pandoravirus massiliensis]	493	49.2	313	141	2	6.28e-78	263
0	PanV_biw_532	499	WBR14408.1 hypothetical protein pkur_cds_233 [Pandoravirus kuranda]	497	51.2	295	126	4	6.29e-75	255
0	PanV_biw_532	499	YP_009481869.1 hypothetical protein pneo_cds_259 [Pandoravirus neocaledonia]	497	51.2	295	126	4	6.29e-75	255
2	PanV_biw_532	499	UMO79554.1 hypothetical protein [Pandoravirus aubagnensis]	476	48	319	141	4	1.41e-74	254
1	PanV_biw_534	285	BCU03607.1 Eukaryotic translation initiation factor 4E [Pandoravirus japonicus]	285	99.6	284	1	0	1.33e-210	585
0	PanV_biw_534	285	YP_008319043.2 Eukaryotic translation initiation factor 4E [Pandoravirus dulcis]	250	95.2	250	12	0	6e-176	496
0	PanV_biw_534	285	YP_009482987.1 Eukaryotic translation initiation factor 4E [Pandoravirus quercus]	287	81.5	281	36	4	1.14e-159	456
0	PanV_biw_534	285	YP_008436977.1 Eukaryotic initiation factor 4E [Pandoravirus salinus]	294	78	291	39	4	5.15e-153	439
0	PanV_biw_534	285	YP_009481871.1 Eukaryotic translation initiation factor 4E [Pandoravirus neocaledonia]	312	71	262	46	3	5.75e-126	372
0	PanV_biw_534	285	YP_009480924.1 Eukaryotic translation initiation factor 4E [Pandoravirus macleodensis]	317	70.4	267	45	5	1.59e-124	368
0	PanV_biw_534	285	UDO47747.1 eukaryotic translation initiation factor 4e [Pandoravirus massiliensis]	309	70.2	258	54	3	5.67e-123	364
0	PanV_biw_534	285	UMO79556.1 Eukaryotic translation initiation factor 4E [Pandoravirus aubagnensis]	398	70	267	46	5	9.9e-123	367
0	PanV_biw_534	285	YP_009120391.1 eukaryotic translation initiation factor 4e [Pandoravirus inopinatum]	131	90.6	127	12	0	6.92e-75	235
2	PanV_biw_534	285	CAD7662430.1 unnamed protein product, partial [Oppiella nova]	179	34.4	157	77	5	1.2e-13	79.3
1	PanV_biw_536	422	BCU03608.1 hypothetical protein [Pandoravirus japonicus]	425	98.6	425	2	1	5.68e-275	759
0	PanV_biw_536	422	UMO78891.1 hypothetical protein [Pandoravirus belohorizontensis]	439	87.5	439	37	3	1.76e-240	672
0	PanV_biw_536	422	YP_008319044.1 hypothetical protein pdul_cds_355 [Pandoravirus dulcis]	423	89.9	427	33	5	3.26e-239	669
0	PanV_biw_536	422	YP_009482988.1 hypothetical protein pqer_cds_297 [Pandoravirus quercus]	417	76.3	434	73	6	9.88e-195	556
0	PanV_biw_536	422	QBZ80895.1 hypothetical protein pclt_cds_297 [Pandoravirus celtis]	416	76.3	434	72	6	2.72e-194	555
0	PanV_biw_536	422	YP_008436979.1 hypothetical protein psal_cds_307 [Pandoravirus salinus]	422	78.3	411	74	5	4.79e-194	554
0	PanV_biw_536	422	WBR14411.1 hypothetical protein pkur_cds_236 [Pandoravirus kuranda]	401	67.1	410	111	6	1.92e-164	478
0	PanV_biw_536	422	UDO47744.1 hypothetical protein [Pandoravirus massiliensis]	414	68.9	418	100	9	6.08e-164	478
0	PanV_biw_536	422	UMO79558.1 hypothetical protein [Pandoravirus aubagnensis]	415	66.6	419	111	9	2.39e-161	471
2	PanV_biw_536	422	YP_009481872.1 hypothetical protein pneo_cds_262 [Pandoravirus neocaledonia]	402	66.2	414	109	8	8.72e-161	469
1	PanV_biw_537	151	BCU03609.1 hypothetical protein [Pandoravirus japonicus]	150	98.7	150	2	0	3.25e-106	310
0	PanV_biw_537	151	UMO78890.1 hypothetical protein [Pandoravirus belohorizontensis]	388	93.3	150	9	1	9.16e-96	292
0	PanV_biw_537	151	YP_009430202.1 hypothetical protein pdul_cds_356 [Pandoravirus dulcis]	247	89.4	151	14	2	1.15e-91	276
0	PanV_biw_537	151	YP_009120386.1 hypothetical protein TW95_gp1417 [Pandoravirus inopinatum]	151	73	152	38	2	2.87e-73	226
0	PanV_biw_537	151	QBZ80896.1 hypothetical protein pclt_cds_298 [Pandoravirus celtis]	245	73	152	38	2	1.78e-71	225
0	PanV_biw_537	151	YP_009482989.1 hypothetical protein pqer_cds_298 [Pandoravirus quercus]	245	73	152	38	2	1.78e-71	225
2	PanV_biw_537	151	YP_009429996.1 hypothetical protein psal_cds_308 [Pandoravirus salinus]	245	68.2	151	46	2	1.21e-64	208
1	PanV_biw_538	145	BCU03610.1 hypothetical protein [Pandoravirus japonicus]	141	97.2	144	1	1	1.3e-79	242
0	PanV_biw_538	145	UMO78890.1 hypothetical protein [Pandoravirus belohorizontensis]	388	67.5	120	36	1	2.63e-31	126
0	PanV_biw_538	145	YP_009430202.1 hypothetical protein pdul_cds_356 [Pandoravirus dulcis]	247	89.5	76	8	0	2.03e-29	118
0	PanV_biw_538	145	YP_009482989.1 hypothetical protein pqer_cds_298 [Pandoravirus quercus]	245	52.8	72	33	1	1.71e-08	63.2
2	PanV_biw_538	145	QBZ80896.1 hypothetical protein pclt_cds_298 [Pandoravirus celtis]	245	51.4	72	34	1	6.29e-08	61.6
1	PanV_biw_539	809	BCU03612.1 D5 N terminal like incomplete domain containing protein [Pandoravirus japonicus]	814	95.9	814	27	2	0	1598
0	PanV_biw_539	809	UMO78889.1 D5 N terminal like incomplete domain containing protein [Pandoravirus belohorizontensis]	808	93.6	810	48	2	0	1554
0	PanV_biw_539	809	YP_008319047.1 D5 N terminal like incomplete domain containing protein [Pandoravirus dulcis]	808	92.8	809	56	2	0	1545
0	PanV_biw_539	809	YP_008436983.1 D5 N terminal like incomplete domain [Pandoravirus salinus]	827	87.5	787	82	3	0	1402
0	PanV_biw_539	809	QBZ80897.1 D5 N terminal like incomplete domain containing protein [Pandoravirus celtis]	819	85.2	809	106	4	0	1387
0	PanV_biw_539	809	YP_009482990.1 D5 N terminal like incomplete domain containing protein [Pandoravirus quercus]	819	85	809	107	4	0	1385
0	PanV_biw_539	809	YP_009120385.1 helicase superfamily 3 [Pandoravirus inopinatum]	825	84.4	819	104	7	0	1382
0	PanV_biw_539	809	YP_009480928.1 D5 N terminal like incomplete domain containing protein [Pandoravirus macleodensis]	805	74.5	701	177	2	0	1098
0	PanV_biw_539	809	UDO47739.1 helicase superfamily 3 [Pandoravirus massiliensis]	809	73.5	702	183	2	0	1083
2	PanV_biw_539	809	YP_009481874.1 D5 N terminal like incomplete domain containing protein [Pandoravirus neocaledonia]	806	67.9	785	244	5	0	1082
1	PanV_biw_542	586	BCU03614.1 mRNA capping enzyme beta subunit structural domain motif-containing protein [Pandoravirus japonicus]	345	91	345	27	1	4.7e-207	591
0	PanV_biw_542	586	YP_009482991.1 hypothetical protein pqer_cds_300 [Pandoravirus quercus]	321	89.1	329	24	3	2.96e-192	552
0	PanV_biw_542	586	YP_009120384.1 mRNA capping enzyme beta subunit structural domain motif-containing protein [Pandoravirus inopinatum]	321	88.2	323	26	2	1.06e-187	541
0	PanV_biw_542	586	YP_008436986.1 hypothetical protein psal_cds_310 [Pandoravirus salinus]	333	87.3	323	35	2	2.68e-186	538
0	PanV_biw_542	586	YP_008319050.1 hypothetical protein pdul_cds_358 [Pandoravirus dulcis]	344	84	344	52	1	1.32e-184	534
0	PanV_biw_542	586	UMO78887.1 hypothetical protein [Pandoravirus belohorizontensis]	344	82.2	343	58	1	8.78e-178	516
0	PanV_biw_542	586	UDO47736.1 mRNA capping enzyme beta subunit structural domain motif-containing protein [Pandoravirus massiliensis]	321	72.3	318	65	3	4.22e-147	437
0	PanV_biw_542	586	YP_009480929.1 hypothetical protein pmac_cds_245 [Pandoravirus macleodensis]	320	72.2	313	64	3	3.47e-143	427
0	PanV_biw_542	586	UMO79564.1 hypothetical protein [Pandoravirus aubagnensis]	320	72.2	313	64	3	3.47e-143	427
2	PanV_biw_542	586	WBR14414.1 hypothetical protein pkur_cds_239 [Pandoravirus kuranda]	327	67.7	322	88	2	1.58e-135	408
1	PanV_biw_545	387	BCU03615.1 TOP2c incomplete domain containing protein [Pandoravirus japonicus]	384	99.2	386	1	1	3.11e-145	427
0	PanV_biw_545	387	UMO78885.1 hypothetical protein [Pandoravirus belohorizontensis]	389	91.8	196	16	0	5.99e-119	361
0	PanV_biw_545	387	YP_008319052.2 hypothetical protein pdul_cds_359 [Pandoravirus dulcis]	390	84.2	190	29	1	3.48e-105	326
0	PanV_biw_545	387	YP_009482992.1 TOP2c incomplete domain containing protein [Pandoravirus quercus]	391	67.7	195	53	2	5.29e-76	251
0	PanV_biw_545	387	YP_008436989.1 hypothetical protein psal_cds_311 [Pandoravirus salinus]	472	67.4	178	54	2	1.33e-67	232
0	PanV_biw_545	387	YP_009120382.1 hypothetical protein TW95_gp1413 [Pandoravirus inopinatum]	133	73	115	31	0	3.22e-52	181
2	PanV_biw_545	387	UDO47734.1 hypothetical protein [Pandoravirus massiliensis]	478	41.8	201	81	6	2.95e-29	130
1	PanV_biw_547	763	BCU03616.1 atrophin-1 superfamily incomplete domain containing protein [Pandoravirus japonicus]	764	98.7	764	8	1	0	1458
0	PanV_biw_547	763	UMO78884.1 hypothetical protein [Pandoravirus belohorizontensis]	774	94.2	774	33	1	0	1404
0	PanV_biw_547	763	YP_009430203.1 hypothetical protein pdul_cds_360 [Pandoravirus dulcis]	795	90.7	796	39	7	0	1352
0	PanV_biw_547	763	YP_009482993.1 hypothetical protein pqer_cds_302 [Pandoravirus quercus]	796	79	804	119	12	0	1155
0	PanV_biw_547	763	QBZ80900.1 Atrophin-1 superfamily incomplete domain containing protein [Pandoravirus celtis]	799	78.7	807	119	12	0	1151
0	PanV_biw_547	763	YP_008436991.1 Atrophin-1 superfamily incomplete domain [Pandoravirus salinus]	801	78.4	805	127	12	0	1148
0	PanV_biw_547	763	YP_009481877.1 hypothetical protein pneo_cds_267 [Pandoravirus neocaledonia]	796	63.9	790	230	9	0	929
0	PanV_biw_547	763	WBR14416.1 hypothetical protein pkur_cds_241 [Pandoravirus kuranda]	787	64.2	785	227	10	0	924
0	PanV_biw_547	763	UDO47733.1 hypothetical protein [Pandoravirus massiliensis]	757	65.8	763	222	11	0	916
2	PanV_biw_547	763	YP_009480931.1 hypothetical protein pmac_cds_247 [Pandoravirus macleodensis]	760	65.6	756	216	8	0	913
1	PanV_biw_549	270	BCU03617.1 hypothetical protein [Pandoravirus japonicus]	276	91.5	272	20	1	3.78e-179	504
0	PanV_biw_549	270	UMO78883.1 hypothetical protein [Pandoravirus belohorizontensis]	271	84.2	272	39	2	6.47e-156	445
0	PanV_biw_549	270	YP_008319056.1 hypothetical protein pdul_cds_361 [Pandoravirus dulcis]	268	77.8	270	57	3	5.15e-136	395
0	PanV_biw_549	270	QBZ80901.1 hypothetical protein pclt_cds_303 [Pandoravirus celtis]	268	53.5	275	115	4	2.33e-79	251
0	PanV_biw_549	270	YP_009482994.1 hypothetical protein pqer_cds_303 [Pandoravirus quercus]	268	52.1	280	111	4	1.52e-77	246
0	PanV_biw_549	270	YP_009120377.1 hypothetical protein TW95_gp1408 [Pandoravirus inopinatum]	269	50.5	273	127	3	1.46e-75	241
0	PanV_biw_549	270	YP_008436993.2 hypothetical protein psal_cds_313 [Pandoravirus salinus]	343	49.3	288	124	7	6.06e-68	224
0	PanV_biw_549	270	WBR14813.1 hypothetical protein pkur_cds_639 [Pandoravirus kuranda]	306	45.3	267	117	6	1.22e-52	184
0	PanV_biw_549	270	YP_009482288.1 hypothetical protein pneo_cds_678 [Pandoravirus neocaledonia]	306	44.4	270	115	7	2.38e-49	176
2	PanV_biw_549	270	YP_009481364.1 hypothetical protein pmac_cds_680 [Pandoravirus macleodensis]	286	38.3	282	154	4	3.63e-43	159
1	PanV_biw_551	160	BCU03618.1 hypothetical protein [Pandoravirus japonicus]	159	92.5	159	12	0	2.32e-99	293
2	PanV_biw_551	160	UMO78882.1 hypothetical protein [Pandoravirus belohorizontensis]	118	85.5	117	17	0	8.23e-59	189
1	PanV_biw_553	182	BCU03620.1 hypothetical protein [Pandoravirus japonicus]	220	100	181	0	0	4.54e-105	311
0	PanV_biw_553	182	YP_008319060.1 hypothetical protein pdul_cds_364 [Pandoravirus dulcis]	180	84	181	28	1	4.59e-89	269
0	PanV_biw_553	182	UMO78880.1 hypothetical protein [Pandoravirus belohorizontensis]	180	77.9	181	39	1	1.03e-78	243
0	PanV_biw_553	182	YP_009120374.1 hypothetical protein TW95_gp1405 [Pandoravirus inopinatum]	180	67	182	54	3	1.38e-69	219
0	PanV_biw_553	182	YP_009482996.1 hypothetical protein pqer_cds_305 [Pandoravirus quercus]	180	67	182	54	3	5.32e-67	213
0	PanV_biw_553	182	QBZ80903.1 hypothetical protein pclt_cds_305 [Pandoravirus celtis]	210	67	182	54	3	1.41e-66	213
0	PanV_biw_553	182	YP_008436999.1 hypothetical protein psal_cds_316 [Pandoravirus salinus]	191	62.6	190	60	3	6e-59	193
0	PanV_biw_553	182	UDO47731.1 hypothetical protein [Pandoravirus massiliensis]	166	59.6	114	43	1	2.91e-36	134
0	PanV_biw_553	182	WBR14417.1 hypothetical protein pkur_cds_242 [Pandoravirus kuranda]	179	60.4	106	39	1	2.41e-35	132
2	PanV_biw_553	182	YP_009481878.1 hypothetical protein pneo_cds_268 [Pandoravirus neocaledonia]	179	60.4	106	39	1	2.41e-35	132
1	PanV_biw_554	469	BCU03621.1 hypothetical protein [Pandoravirus japonicus]	469	94.5	469	25	1	1.04e-300	828
0	PanV_biw_554	469	UMO78879.1 hypothetical protein [Pandoravirus belohorizontensis]	471	74.4	480	102	9	4.53e-209	596
0	PanV_biw_554	469	YP_008319061.1 hypothetical protein pdul_cds_365 [Pandoravirus dulcis]	470	69.8	480	123	7	1.25e-196	565
0	PanV_biw_554	469	YP_009482997.1 hypothetical protein pqer_cds_306 [Pandoravirus quercus]	453	60.6	482	147	16	5.66e-136	410
0	PanV_biw_554	469	QBZ80904.1 hypothetical protein pclt_cds_306 [Pandoravirus celtis]	453	59.6	485	147	16	1.61e-135	409
0	PanV_biw_554	469	YP_008437001.1 DNA transclocase FtsK incomplete domain [Pandoravirus salinus]	451	59.6	480	149	13	1.88e-128	390
0	PanV_biw_554	469	YP_009120373.1 hypothetical protein TW95_gp1404 [Pandoravirus inopinatum]	458	57.4	481	169	15	2.1e-118	365
0	PanV_biw_554	469	UMO79570.1 hypothetical protein [Pandoravirus aubagnensis]	482	41.7	501	230	17	1.58e-63	224
0	PanV_biw_554	469	YP_009480933.1 hypothetical protein pmac_cds_249 [Pandoravirus macleodensis]	482	41.8	498	234	17	1.2e-62	222
2	PanV_biw_554	469	UDO47729.1 DNA translocase ftsk domain [Pandoravirus massiliensis]	449	40.5	482	227	18	7.24e-58	208
1	PanV_biw_555	362	BCU03622.1 hypothetical protein [Pandoravirus japonicus]	361	99.7	361	1	0	2.06e-273	750
0	PanV_biw_555	362	UMO78878.1 hypothetical protein [Pandoravirus belohorizontensis]	361	96.7	361	12	0	2.48e-265	729
0	PanV_biw_555	362	YP_008319062.2 hypothetical protein pdul_cds_366 [Pandoravirus dulcis]	470	93.6	362	22	1	1.42e-254	707
0	PanV_biw_555	362	YP_009120371.1 hypothetical protein TW95_gp1402 [Pandoravirus inopinatum]	360	88.7	363	36	3	4.57e-238	660
0	PanV_biw_555	362	YP_009482998.1 hypothetical protein pqer_cds_307 [Pandoravirus quercus]	368	85.9	369	43	4	2.3e-233	649
0	PanV_biw_555	362	WBR14419.1 hypothetical protein pkur_cds_244 [Pandoravirus kuranda]	367	72.7	374	82	7	2.04e-185	528
0	PanV_biw_555	362	YP_009481880.1 hypothetical protein pneo_cds_270 [Pandoravirus neocaledonia]	366	72.7	374	81	7	3.24e-184	525
0	PanV_biw_555	362	UDO47725.1 hypothetical protein [Pandoravirus massiliensis]	365	72.9	365	86	6	1.99e-180	515
0	PanV_biw_555	362	YP_009480934.1 hypothetical protein pmac_cds_250 [Pandoravirus macleodensis]	365	72.5	356	85	6	4.19e-175	501
2	PanV_biw_555	362	UMO79571.1 hypothetical protein [Pandoravirus aubagnensis]	366	72.5	356	85	6	4.35e-175	501
1	PanV_biw_557	575	BCU03623.1 hypothetical protein [Pandoravirus japonicus]	575	92.4	577	39	3	6.67e-295	822
0	PanV_biw_557	575	YP_008319063.1 hypothetical protein pdul_cds_367 [Pandoravirus dulcis]	579	79.9	588	95	7	6.11e-249	706
0	PanV_biw_557	575	UMO78876.1 hypothetical protein [Pandoravirus belohorizontensis]	509	76.5	511	107	7	1.95e-198	575
0	PanV_biw_557	575	YP_009482999.1 hypothetical protein pqer_cds_308 [Pandoravirus quercus]	577	63.2	603	167	13	2.98e-171	508
0	PanV_biw_557	575	YP_008437006.1 hypothetical protein psal_cds_319 [Pandoravirus salinus]	604	61.8	563	170	10	2.45e-155	469
0	PanV_biw_557	575	YP_009120370.1 ribonuclease H-like domain motif-containing protein [Pandoravirus inopinatum]	572	57.2	605	195	10	5.26e-149	451
0	PanV_biw_557	575	QBZ80907.1 hypothetical protein pclt_cds_309 [Pandoravirus celtis]	484	61.6	477	140	10	8.7e-136	414
0	PanV_biw_557	575	UMO79572.1 hypothetical protein [Pandoravirus aubagnensis]	592	57.7	435	149	9	6.45e-123	385
0	PanV_biw_557	575	YP_009480935.1 hypothetical protein pmac_cds_251 [Pandoravirus macleodensis]	561	57.3	440	148	9	8e-122	381
2	PanV_biw_557	575	UDO47723.1 ribonuclease H-like domain motif-containing protein [Pandoravirus massiliensis]	607	58.7	426	137	6	1.21e-117	372
1	PanV_biw_558	47	BCU03624.1 hypothetical protein [Pandoravirus japonicus]	89	95.8	24	1	0	4.84e-06	50.1
1	PanV_biw_560	169	BCU03625.1 hypothetical protein [Pandoravirus japonicus]	168	100	168	0	0	1.98e-93	279
0	PanV_biw_560	169	YP_009483000.1 hypothetical protein pqer_cds_309 [Pandoravirus quercus]	169	93.5	168	11	0	8.52e-86	259
0	PanV_biw_560	169	YP_008319064.1 hypothetical protein pdul_cds_368 [Pandoravirus dulcis]	167	93.5	168	10	1	7.61e-84	254
0	PanV_biw_560	169	UMO78875.1 hypothetical protein [Pandoravirus belohorizontensis]	167	97.8	137	3	0	1.09e-76	236
0	PanV_biw_560	169	UMO79573.1 hypothetical protein [Pandoravirus aubagnensis]	162	86.9	160	14	2	5.09e-74	229
0	PanV_biw_560	169	YP_009481883.1 hypothetical protein pneo_cds_273 [Pandoravirus neocaledonia]	162	86.7	165	14	3	5.93e-73	227
0	PanV_biw_560	169	YP_009480936.1 hypothetical protein pmac_cds_252 [Pandoravirus macleodensis]	164	85.6	160	18	2	3.65e-72	225
0	PanV_biw_560	169	YP_008437009.1 hypothetical protein psal_cds_320 [Pandoravirus salinus]	170	94.8	134	7	0	8.99e-72	224
0	PanV_biw_560	169	WBR14422.1 hypothetical protein pkur_cds_247 [Pandoravirus kuranda]	162	90.8	142	11	2	1.32e-69	218
2	PanV_biw_560	169	UDO47721.1 hypothetical protein [Pandoravirus massiliensis]	163	92.1	127	10	0	2.62e-67	213
1	PanV_biw_561	875	BCU03627.1 hypothetical protein [Pandoravirus japonicus]	770	94.8	771	33	4	0	1278
0	PanV_biw_561	875	YP_009430204.1 hypothetical protein pdul_cds_369 [Pandoravirus dulcis]	992	83.7	838	111	11	0	1169
0	PanV_biw_561	875	UMO78873.1 hypothetical protein [Pandoravirus belohorizontensis]	790	82.8	810	100	12	0	1098
0	PanV_biw_561	875	YP_008437012.1 hypothetical protein psal_cds_321 [Pandoravirus salinus]	814	55.6	841	296	23	5.76e-214	637
0	PanV_biw_561	875	YP_009483001.1 hypothetical protein pqer_cds_310 [Pandoravirus quercus]	820	52.8	862	294	24	1.79e-205	616
0	PanV_biw_561	875	YP_009120367.1 hypothetical protein TW95_gp1398 [Pandoravirus inopinatum]	576	58	486	151	14	5.48e-127	405
0	PanV_biw_561	875	WBR14423.1 cell division protein ZipA-like domain-containing protein [Pandoravirus kuranda]	863	37.4	720	316	22	9.95e-75	273
0	PanV_biw_561	875	YP_009481884.1 hypothetical protein pneo_cds_274 [Pandoravirus neocaledonia]	861	37.2	723	313	23	1.15e-72	268
0	PanV_biw_561	875	UMO79576.1 hypothetical protein [Pandoravirus aubagnensis]	860	38	772	321	30	8.81e-70	259
2	PanV_biw_561	875	YP_009480937.1 hypothetical protein pmac_cds_253 [Pandoravirus macleodensis]	858	38.8	775	313	31	2.49e-67	253
1	PanV_biw_562	333	BCU03628.1 hypothetical protein [Pandoravirus japonicus]	333	98.5	334	2	3	1.72e-154	447
0	PanV_biw_562	333	UMO78872.1 hypothetical protein [Pandoravirus belohorizontensis]	331	76	333	75	3	3.59e-127	377
0	PanV_biw_562	333	YP_008319068.1 hypothetical protein pdul_cds_370 [Pandoravirus dulcis]	341	78.7	343	60	6	3.4e-120	360
0	PanV_biw_562	333	YP_009483002.1 hypothetical protein pqer_cds_311 [Pandoravirus quercus]	324	63	338	105	6	5.96e-89	280
0	PanV_biw_562	333	YP_009120364.1 hypothetical protein TW95_gp1395 [Pandoravirus inopinatum]	326	63.5	340	102	7	1.88e-85	271
0	PanV_biw_562	333	YP_008437014.1 hypothetical protein psal_cds_322 [Pandoravirus salinus]	360	54.4	344	122	9	5.22e-71	235
0	PanV_biw_562	333	UDO47719.1 hypothetical protein [Pandoravirus massiliensis]	426	53.5	344	118	11	4.26e-52	188
0	PanV_biw_562	333	YP_009481885.1 hypothetical protein pneo_cds_275 [Pandoravirus neocaledonia]	324	48.4	353	128	10	6.1e-50	180
0	PanV_biw_562	333	WBR14424.1 hypothetical protein pkur_cds_249 [Pandoravirus kuranda]	322	51.8	336	140	7	8.14e-50	179
2	PanV_biw_562	333	UMO79578.1 hypothetical protein [Pandoravirus aubagnensis]	319	44.6	352	138	11	1.16e-44	166
1	PanV_biw_564	426	BCU03629.1 patatin-like phospholipase [Pandoravirus japonicus]	365	99.5	365	2	0	2.7e-257	712
0	PanV_biw_564	426	UMO78871.1 Patatin-like phospholipase [Pandoravirus belohorizontensis]	421	93.1	390	25	1	1.04e-254	708
0	PanV_biw_564	426	YP_009430205.1 Patatin-like phospholipase [Pandoravirus dulcis]	425	88.7	416	40	2	9.91e-254	706
0	PanV_biw_564	426	YP_009483003.1 Patatin-like phospholipase [Pandoravirus quercus]	420	80.8	412	71	3	1.98e-224	631
0	PanV_biw_564	426	QBZ80911.1 Patatin and phospholipase domain containing protein [Pandoravirus celtis]	420	80.6	412	72	3	1.14e-223	629
0	PanV_biw_564	426	YP_008437017.1 Patatin [Pandoravirus salinus]	412	78.3	414	78	3	3.13e-219	618
0	PanV_biw_564	426	YP_009481886.1 Patatin-like phospholipase [Pandoravirus neocaledonia]	402	73.7	396	77	7	1.35e-194	555
0	PanV_biw_564	426	WBR14425.1 Patatin-like phospholipase [Pandoravirus kuranda]	402	73.6	394	81	6	2.72e-194	554
0	PanV_biw_564	426	YP_009480939.1 Patatin-like phospholipase [Pandoravirus macleodensis]	410	73.4	372	92	2	5.34e-189	541
2	PanV_biw_564	426	UDO47717.1 patatin-like phospholipase [Pandoravirus massiliensis]	403	70.6	402	88	6	1.95e-187	537
1	PanV_biw_566	362	YP_009120361.1 hypothetical protein TW95_gp1392 [Pandoravirus inopinatum]	358	65.2	359	115	5	8.75e-166	478
0	PanV_biw_566	362	QBZ80912.1 F-box incomplete domain containing protein [Pandoravirus celtis]	362	63.4	363	119	6	3.28e-157	456
0	PanV_biw_566	362	YP_009483004.1 F-box incomplete domain containing protein [Pandoravirus quercus]	362	61.4	363	126	6	9.67e-152	442
0	PanV_biw_566	362	YP_008319071.2 hypothetical protein pdul_cds_372 [Pandoravirus dulcis]	370	58.7	356	114	4	3.24e-147	431
0	PanV_biw_566	362	BCU03631.1 hypothetical protein [Pandoravirus japonicus]	329	58.4	356	115	4	2.55e-146	427
0	PanV_biw_566	362	UMO78869.1 hypothetical protein [Pandoravirus belohorizontensis]	193	57.1	133	56	1	8.01e-45	163
0	PanV_biw_566	362	YP_008437020.1 hypothetical protein psal_cds_326 [Pandoravirus salinus]	87	64.2	81	26	1	3.89e-26	111
2	PanV_biw_566	362	YP_008437018.1 hypothetical protein psal_cds_324 [Pandoravirus salinus]	187	65.8	76	26	0	1.82e-23	107
1	PanV_biw_567	396	UMO78867.1 hypothetical protein [Pandoravirus belohorizontensis]	554	80.6	381	73	1	3.6e-209	597
0	PanV_biw_567	396	YP_009430206.1 hypothetical protein pdul_cds_373 [Pandoravirus dulcis]	386	78.3	383	80	2	4.34e-191	544
0	PanV_biw_567	396	BCU03634.1 hypothetical protein [Pandoravirus japonicus]	309	80.1	306	59	1	3.87e-166	478
0	PanV_biw_567	396	YP_008437022.1 hypothetical protein psal_cds_327 [Pandoravirus salinus]	399	65.3	395	128	4	8.16e-154	450
0	PanV_biw_567	396	YP_009483005.1 hypothetical protein pqer_cds_314 [Pandoravirus quercus]	397	63.6	393	136	3	1.08e-153	450
0	PanV_biw_567	396	YP_009120360.1 hypothetical protein TW95_gp1391 [Pandoravirus inopinatum]	402	60.7	402	146	6	1.73e-146	432
0	PanV_biw_567	396	UDO47714.1 hypothetical protein [Pandoravirus massiliensis]	386	40.8	385	216	5	2.76e-67	229
0	PanV_biw_567	396	UMO79582.1 hypothetical protein [Pandoravirus aubagnensis]	402	36.3	405	227	6	5.15e-57	202
0	PanV_biw_567	396	YP_009480941.1 hypothetical protein pmac_cds_257 [Pandoravirus macleodensis]	397	35.9	396	231	6	5.28e-55	197
2	PanV_biw_567	396	WBR14426.1 hypothetical protein pkur_cds_251 [Pandoravirus kuranda]	403	37.6	372	200	7	1.82e-53	193
1	PanV_biw_569	447	UMO78866.1 hypothetical protein [Pandoravirus belohorizontensis]	450	84	449	65	2	8.08e-260	723
0	PanV_biw_569	447	YP_009430207.1 hypothetical protein pdul_cds_374 [Pandoravirus dulcis]	449	78.1	453	88	3	1.17e-247	692
0	PanV_biw_569	447	BCU03636.1 hypothetical protein [Pandoravirus japonicus]	417	81.1	417	78	1	4.41e-242	677
0	PanV_biw_569	447	YP_008437024.1 hypothetical protein psal_cds_328 [Pandoravirus salinus]	454	55.9	397	169	5	8.77e-135	406
0	PanV_biw_569	447	YP_009480942.1 hypothetical protein pmac_cds_258 [Pandoravirus macleodensis]	405	33.8	370	226	7	2.31e-49	184
0	PanV_biw_569	447	UDO47712.1 hypothetical protein [Pandoravirus massiliensis]	409	35	340	204	10	3.18e-41	162
0	PanV_biw_569	447	YP_009481888.1 hypothetical protein pneo_cds_278 [Pandoravirus neocaledonia]	404	34.3	362	213	10	1.49e-40	160
2	PanV_biw_569	447	WBR14427.1 hypothetical protein pkur_cds_252 [Pandoravirus kuranda]	404	33.3	363	215	12	4.04e-39	157
1	PanV_biw_571	650	YP_008319079.1 hypothetical protein pdul_cds_376 [Pandoravirus dulcis]	655	85.3	658	83	5	0	1092
0	PanV_biw_571	650	BCU03637.1 hypothetical protein [Pandoravirus japonicus]	703	86	651	86	4	0	1087
0	PanV_biw_571	650	UMO78864.1 hypothetical protein [Pandoravirus belohorizontensis]	645	81.7	650	107	7	0	1007
0	PanV_biw_571	650	QBZ80914.1 P-loop NTPase incomplete domain containing protein [Pandoravirus celtis]	611	62.9	650	197	9	8.2e-250	712
0	PanV_biw_571	650	YP_009483006.1 hypothetical protein pqer_cds_315 [Pandoravirus quercus]	611	62.7	655	190	11	3.82e-248	708
0	PanV_biw_571	650	YP_008437026.1 hypothetical protein psal_cds_329 [Pandoravirus salinus]	625	58.2	648	218	10	4.42e-218	632
0	PanV_biw_571	650	YP_009120358.1 hypothetical protein TW95_gp1389 [Pandoravirus inopinatum]	487	67.6	509	128	8	1.38e-214	618
0	PanV_biw_571	650	UDO47710.1 hypothetical protein [Pandoravirus massiliensis]	575	43	632	276	12	4.35e-140	431
0	PanV_biw_571	650	WBR14428.1 P-loop NTPase domain-containing protein [Pandoravirus kuranda]	561	43.4	638	270	15	9.93e-138	425
2	PanV_biw_571	650	YP_009480943.1 hypothetical protein pmac_cds_259 [Pandoravirus macleodensis]	554	43.5	630	253	14	3.55e-136	421
1	PanV_biw_572	109	UMO78863.1 hypothetical protein [Pandoravirus belohorizontensis]	168	67.9	109	32	2	9.04e-39	138
0	PanV_biw_572	109	YP_009430209.1 hypothetical protein pdul_cds_377 [Pandoravirus dulcis]	415	86.8	76	10	0	1.04e-37	142
0	PanV_biw_572	109	YP_009120357.1 hypothetical protein TW95_gp1388 [Pandoravirus inopinatum]	211	55.2	96	42	1	1.11e-27	111
0	PanV_biw_572	109	YP_009483007.1 hypothetical protein pqer_cds_316 [Pandoravirus quercus]	422	59	78	31	1	1.73e-22	101
0	PanV_biw_572	109	QBZ80915.1 hypothetical protein pclt_cds_317 [Pandoravirus celtis]	422	59	78	31	1	4.59e-22	100
0	PanV_biw_572	109	YP_009429998.1 hypothetical protein psal_cds_330 [Pandoravirus salinus]	413	61.5	78	29	1	1.53e-20	96.3
0	PanV_biw_572	109	YP_009483766.1 hypothetical protein pqer_cds_1075 [Pandoravirus quercus]	496	48.2	85	41	2	5.87e-11	69.7
2	PanV_biw_572	109	YP_009430134.1 hypothetical protein psal_cds_1228 [Pandoravirus salinus]	481	52.2	67	32	0	1.09e-10	68.9
1	PanV_biw_573	291	YP_009430209.1 hypothetical protein pdul_cds_377 [Pandoravirus dulcis]	415	86.7	293	35	2	7.23e-188	533
0	PanV_biw_573	291	BCU03638.1 hypothetical protein [Pandoravirus japonicus]	376	82.4	295	46	1	2.68e-183	520
0	PanV_biw_573	291	UMO78862.1 hypothetical protein [Pandoravirus belohorizontensis]	241	65.4	240	72	4	2.03e-106	320
0	PanV_biw_573	291	QBZ80915.1 hypothetical protein pclt_cds_317 [Pandoravirus celtis]	422	49	294	139	6	2.74e-88	280
0	PanV_biw_573	291	YP_009483007.1 hypothetical protein pqer_cds_316 [Pandoravirus quercus]	422	49	294	139	6	2.74e-88	280
0	PanV_biw_573	291	YP_009429998.1 hypothetical protein psal_cds_330 [Pandoravirus salinus]	413	47.8	293	142	5	3.81e-86	274
0	PanV_biw_573	291	YP_009120356.1 hypothetical protein TW95_gp1387 [Pandoravirus inopinatum]	242	50.6	237	107	5	1.35e-72	234
0	PanV_biw_573	291	YP_009483766.1 hypothetical protein pqer_cds_1075 [Pandoravirus quercus]	496	34.8	227	125	7	8.82e-27	120
0	PanV_biw_573	291	YP_008319088.1 hypothetical protein pdul_cds_383 [Pandoravirus dulcis]	334	36.4	198	106	9	2.7e-25	114
2	PanV_biw_573	291	WBR15039.1 hypothetical protein pkur_cds_865 [Pandoravirus kuranda]	532	35.2	227	110	8	1.81e-24	114
1	PanV_biw_574	305	YP_008319082.1 Ankyrin repeat domain containing protein [Pandoravirus dulcis]	304	96.4	304	11	0	7.91e-206	574
0	PanV_biw_574	305	BCU03639.1 ankyrin repeat domain containing protein [Pandoravirus japonicus]	304	95.7	304	13	0	1.53e-203	568
0	PanV_biw_574	305	UMO78861.1 Ankyrin repeat domain containing protein [Pandoravirus belohorizontensis]	304	95.7	303	13	0	2.53e-202	565
0	PanV_biw_574	305	YP_009483009.1 Ankyrin repeat domain containing protein [Pandoravirus quercus]	304	86.1	303	42	0	3e-178	504
0	PanV_biw_574	305	YP_008437032.1 ankyrin repeat domain [Pandoravirus salinus]	304	85.5	303	44	0	1.22e-177	503
0	PanV_biw_574	305	UDO47708.1 ankyrin repeat [Pandoravirus massiliensis]	307	65.8	307	101	1	7.31e-126	372
0	PanV_biw_574	305	YP_009481890.1 Ankyrin repeat domain containing protein [Pandoravirus neocaledonia]	309	64.9	308	104	1	3e-123	365
0	PanV_biw_574	305	WBR14429.1 Ankyrin repeat protein [Pandoravirus kuranda]	309	64.9	308	104	1	4.25e-123	365
0	PanV_biw_574	305	YP_009480944.1 Ankyrin repeat domain containing protein [Pandoravirus macleodensis]	309	65	303	102	1	2.44e-122	363
2	PanV_biw_574	305	UMO79588.1 Ankyrin repeat domain containing protein [Pandoravirus aubagnensis]	309	64.7	303	103	1	6.98e-122	362
1	PanV_biw_575	297	YP_008319083.1 hypothetical protein pdul_cds_379 [Pandoravirus dulcis]	199	64	139	36	3	5.4e-40	149
2	PanV_biw_575	297	YP_008437034.2 hypothetical protein psal_cds_333 [Pandoravirus salinus]	108	67.4	46	15	0	1.18e-08	63.9
1	PanV_biw_576	368	YP_009430210.1 Ankyrin repeat domain containing protein [Pandoravirus dulcis]	374	89.7	360	35	1	4.46e-204	575
0	PanV_biw_576	368	BCU03641.1 ankyrin repeat domain containing protein [Pandoravirus japonicus]	318	91.8	318	26	0	9.17e-188	532
0	PanV_biw_576	368	YP_009120352.1 ankyrin repeat protein [Pandoravirus inopinatum]	421	79.7	354	67	2	6.18e-166	481
0	PanV_biw_576	368	UMO78859.1 Ankyrin repeat domain containing protein [Pandoravirus belohorizontensis]	317	86.8	318	41	1	2.07e-165	475
0	PanV_biw_576	368	YP_008437035.1 ankyrin repeat domain [Pandoravirus salinus]	322	81.7	322	55	1	1.36e-162	468
0	PanV_biw_576	368	YP_009483011.1 Ankyrin repeat domain containing protein [Pandoravirus quercus]	322	81.4	322	56	1	3.17e-161	465
0	PanV_biw_576	368	UDO47707.1 ankyrin repeat protein [Pandoravirus massiliensis]	375	65.4	324	108	4	1.44e-103	320
0	PanV_biw_576	368	WBR14430.1 Ankyrin repeat protein [Pandoravirus kuranda]	314	66.4	318	103	4	1.58e-103	318
0	PanV_biw_576	368	YP_009481891.1 Ankyrin repeat domain containing protein [Pandoravirus neocaledonia]	314	66	318	104	4	5.13e-102	314
2	PanV_biw_576	368	YP_009480945.1 Ankyrin repeat domain containing protein [Pandoravirus macleodensis]	314	64.5	318	109	4	3.35e-100	310
1	PanV_biw_577	489	YP_008319086.1 hypothetical protein pdul_cds_381 [Pandoravirus dulcis]	490	81	490	91	1	1.42e-276	769
0	PanV_biw_577	489	BCU03645.1 hypothetical protein [Pandoravirus japonicus]	488	80.9	491	88	3	3.27e-270	753
0	PanV_biw_577	489	UMO78856.1 F-box domain protein [Pandoravirus belohorizontensis]	486	45.2	498	228	10	1.27e-112	352
0	PanV_biw_577	489	YP_009483013.1 hypothetical protein pqer_cds_322 [Pandoravirus quercus]	485	44.7	490	240	9	1.39e-111	349
0	PanV_biw_577	489	YP_008437038.1 F-box incomplete domain [Pandoravirus salinus]	465	44.9	477	224	10	2.14e-105	333
0	PanV_biw_577	489	YP_009120349.1 F-box domain protein [Pandoravirus inopinatum]	489	43.4	495	248	11	9.87e-104	329
0	PanV_biw_577	489	YP_009483223.1 F-box incomplete domain containing protein [Pandoravirus quercus]	393	37.7	236	126	4	7.35e-27	124
0	PanV_biw_577	489	YP_009120360.1 hypothetical protein TW95_gp1391 [Pandoravirus inopinatum]	402	31.4	334	192	8	1.7e-24	117
0	PanV_biw_577	489	YP_009483005.1 hypothetical protein pqer_cds_314 [Pandoravirus quercus]	397	35.4	229	135	4	2.95e-24	116
2	PanV_biw_577	489	UMO78867.1 hypothetical protein [Pandoravirus belohorizontensis]	554	29.9	335	188	9	1.56e-21	110
1	PanV_biw_579	133	YP_008319087.1 hypothetical protein pdul_cds_382 [Pandoravirus dulcis]	133	88.5	131	15	0	5.61e-76	232
0	PanV_biw_579	133	BCU03646.1 hypothetical protein [Pandoravirus japonicus]	122	87.5	120	15	0	9.1e-66	206
0	PanV_biw_579	133	YP_009483015.1 hypothetical protein pqer_cds_324 [Pandoravirus quercus]	149	70.7	150	25	2	3.47e-62	197
0	PanV_biw_579	133	YP_009120346.1 hypothetical protein TW95_gp1377 [Pandoravirus inopinatum]	121	83.8	105	17	0	4.77e-54	176
0	PanV_biw_579	133	UMO78854.1 hypothetical protein [Pandoravirus belohorizontensis]	110	82.6	109	19	0	9.64e-54	175
0	PanV_biw_579	133	YP_009429999.1 hypothetical protein psal_cds_338 [Pandoravirus salinus]	157	67.2	131	34	1	3.65e-47	160
0	PanV_biw_579	133	YP_009481892.1 hypothetical protein pneo_cds_282 [Pandoravirus neocaledonia]	134	58.8	97	39	1	1.91e-22	96.7
2	PanV_biw_579	133	WBR14431.1 hypothetical protein pkur_cds_256 [Pandoravirus kuranda]	125	57.7	97	40	1	6e-22	95.1
1	PanV_biw_581	418	YP_009483016.1 F-box domain containing protein [Pandoravirus quercus]	433	67.4	423	119	2	1.77e-200	571
0	PanV_biw_581	418	QBZ80924.1 hypothetical protein pclt_cds_326 [Pandoravirus celtis]	486	67.4	423	119	2	1.17e-199	571
0	PanV_biw_581	418	UMO78853.1 hypothetical protein [Pandoravirus belohorizontensis]	436	64.3	434	127	4	5.24e-191	547
0	PanV_biw_581	418	YP_009120345.1 F-box domain protein [Pandoravirus inopinatum]	293	62.9	294	88	3	7.43e-122	366
0	PanV_biw_581	418	YP_009480947.1 F-box domain containing protein [Pandoravirus macleodensis]	463	41	424	197	14	8.39e-84	275
0	PanV_biw_581	418	UMO79592.1 F-box domain containing protein [Pandoravirus aubagnensis]	463	41	424	197	14	1.18e-83	274
0	PanV_biw_581	418	YP_009481893.1 hypothetical protein pneo_cds_283 [Pandoravirus neocaledonia]	463	38.2	421	205	11	7.73e-78	259
0	PanV_biw_581	418	WBR14432.1 F-box domain-containing protein [Pandoravirus kuranda]	419	38.6	414	213	10	8.97e-78	258
0	PanV_biw_581	418	UDO47702.1 F-box domain protein [Pandoravirus massiliensis]	413	51.4	183	82	5	1.82e-41	162
2	PanV_biw_581	418	YP_009482610.1 F-box domain containing protein [Pandoravirus neocaledonia]	386	28.5	424	233	15	8.59e-27	122
1	PanV_biw_583	402	BCU03650.1 BTB domain containing protein [Pandoravirus japonicus]	401	84	399	63	1	3.2e-247	687
0	PanV_biw_583	402	YP_008319091.2 BTB domain containing protein [Pandoravirus dulcis]	475	84.5	399	61	1	2.01e-245	686
0	PanV_biw_583	402	YP_009483020.1 BTB domain containing protein [Pandoravirus quercus]	409	57.5	407	154	10	9.01e-145	428
0	PanV_biw_583	402	UMO78849.1 BTB/POZ domain motif-containing protein [Pandoravirus belohorizontensis]	417	57	416	155	9	3.37e-144	427
0	PanV_biw_583	402	YP_008437048.1 BTB domain [Pandoravirus salinus]	429	55.7	411	162	9	7.18e-144	426
0	PanV_biw_583	402	UMO78848.1 BTB domain containing protein [Pandoravirus belohorizontensis]	390	56.1	394	158	9	3.12e-138	410
0	PanV_biw_583	402	YP_009483019.1 hypothetical protein pqer_cds_328 [Pandoravirus quercus]	444	55.1	414	164	8	1.36e-137	411
0	PanV_biw_583	402	YP_008437046.1 hypothetical protein psal_cds_341 [Pandoravirus salinus]	414	53.9	414	169	8	1.51e-134	402
0	PanV_biw_583	402	YP_009120342.1 BTB/POZ domain motif-containing protein [Pandoravirus inopinatum]	386	54.1	381	153	8	5.37e-123	372
2	PanV_biw_583	402	YP_009482251.1 BTB domain containing protein [Pandoravirus neocaledonia]	411	49.3	410	190	8	9.93e-122	369
1	PanV_biw_584	352	BCU03652.1 hypothetical protein [Pandoravirus japonicus]	350	82.1	351	62	1	2.62e-216	605
0	PanV_biw_584	352	YP_008319092.1 hypothetical protein pdul_cds_386 [Pandoravirus dulcis]	350	81.2	351	65	1	7.49e-216	603
0	PanV_biw_584	352	UMO78850.1 hypothetical protein [Pandoravirus belohorizontensis]	353	82.2	354	59	2	8.37e-216	603
0	PanV_biw_584	352	YP_009120344.1 hypothetical protein TW95_gp1375 [Pandoravirus inopinatum]	350	72.9	351	94	1	1.29e-193	547
0	PanV_biw_584	352	YP_009483018.1 hypothetical protein pqer_cds_327 [Pandoravirus quercus]	350	70.9	351	101	1	2.87e-190	539
0	PanV_biw_584	352	YP_008437044.1 hypothetical protein psal_cds_340 [Pandoravirus salinus]	358	71	359	95	3	3.66e-188	534
0	PanV_biw_584	352	YP_008319090.1 hypothetical protein pdul_cds_384 [Pandoravirus dulcis]	342	63.6	349	119	4	4.07e-160	462
0	PanV_biw_584	352	BCU03649.1 hypothetical protein [Pandoravirus japonicus]	347	62.7	346	123	3	3.25e-158	457
0	PanV_biw_584	352	YP_008319088.1 hypothetical protein pdul_cds_383 [Pandoravirus dulcis]	334	33.5	334	188	10	1.41e-39	154
2	PanV_biw_584	352	YP_008437043.1 hypothetical protein psal_cds_339 [Pandoravirus salinus]	316	31.8	314	198	6	2.13e-36	145
1	PanV_biw_585	392	UMO78848.1 BTB domain containing protein [Pandoravirus belohorizontensis]	390	79.4	389	79	1	3.66e-227	635
0	PanV_biw_585	392	YP_009483020.1 BTB domain containing protein [Pandoravirus quercus]	409	70.5	380	110	2	1.15e-188	539
0	PanV_biw_585	392	YP_008437048.1 BTB domain [Pandoravirus salinus]	429	67.1	380	122	3	7.37e-173	499
0	PanV_biw_585	392	UMO78849.1 BTB/POZ domain motif-containing protein [Pandoravirus belohorizontensis]	417	59.6	394	146	3	6.94e-156	456
0	PanV_biw_585	392	YP_008437046.1 hypothetical protein psal_cds_341 [Pandoravirus salinus]	414	56.4	392	160	3	1.7e-148	437
0	PanV_biw_585	392	YP_009483019.1 hypothetical protein pqer_cds_328 [Pandoravirus quercus]	444	56.9	390	157	3	4.39e-146	432
0	PanV_biw_585	392	BCU03650.1 BTB domain containing protein [Pandoravirus japonicus]	401	57.4	397	148	9	6.29e-143	422
0	PanV_biw_585	392	YP_008319091.2 BTB domain containing protein [Pandoravirus dulcis]	475	56.6	392	159	5	7.54e-142	422
0	PanV_biw_585	392	YP_009120342.1 BTB/POZ domain motif-containing protein [Pandoravirus inopinatum]	386	58.7	344	131	3	2.88e-135	402
2	PanV_biw_585	392	YP_008319093.1 BTB domain containing protein [Pandoravirus dulcis]	404	54.5	393	164	4	3.03e-134	400
1	PanV_biw_587	1126	BCU03657.1 neuromodulin N incomplete domain containing protein [Pandoravirus japonicus]	1126	95.3	1124	41	4	0	1931
0	PanV_biw_587	1126	YP_008319094.2 Neuromodulin N incomplete domain containing protein [Pandoravirus dulcis]	1135	93.1	1134	68	4	0	1903
0	PanV_biw_587	1126	UMO78847.1 Neuromodulin N incomplete domain containing protein [Pandoravirus belohorizontensis]	1117	91.1	1116	94	3	0	1874
0	PanV_biw_587	1126	YP_009120340.1 hypothetical protein TW95_gp1371 [Pandoravirus inopinatum]	1124	88.5	1120	126	3	0	1836
0	PanV_biw_587	1126	YP_009483022.1 hypothetical protein pqer_cds_331 [Pandoravirus quercus]	1182	87.3	1125	135	4	0	1781
0	PanV_biw_587	1126	QBZ80930.1 hypothetical protein pclt_cds_332 [Pandoravirus celtis]	1182	87.2	1125	136	4	0	1774
0	PanV_biw_587	1126	YP_008437054.2 hypothetical protein psal_cds_345 [Pandoravirus salinus]	1153	82	1154	176	7	0	1716
0	PanV_biw_587	1126	WBR14435.1 hypothetical protein pkur_cds_260 [Pandoravirus kuranda]	1169	71.5	1173	282	11	0	1494
0	PanV_biw_587	1126	YP_009481896.1 hypothetical protein pneo_cds_286 [Pandoravirus neocaledonia]	1170	71.6	1174	280	11	0	1488
2	PanV_biw_587	1126	UMO79594.1 hypothetical protein [Pandoravirus aubagnensis]	1158	70.6	1164	296	10	0	1468
1	PanV_biw_588	394	BCU03658.1 hypothetical protein [Pandoravirus japonicus]	395	98.4	368	5	1	1.43e-228	639
0	PanV_biw_588	394	UMO78845.1 hypothetical protein [Pandoravirus belohorizontensis]	408	84.6	382	44	5	6.26e-191	545
0	PanV_biw_588	394	YP_008319095.1 hypothetical protein pdul_cds_389 [Pandoravirus dulcis]	403	79.6	377	66	6	2.84e-169	489
0	PanV_biw_588	394	YP_009120338.1 hypothetical protein TW95_gp1369 [Pandoravirus inopinatum]	401	64.2	374	105	13	2.33e-110	340
0	PanV_biw_588	394	YP_009483023.1 hypothetical protein pqer_cds_332 [Pandoravirus quercus]	410	59.1	384	123	13	2.09e-91	291
0	PanV_biw_588	394	QBZ80931.1 hypothetical protein pclt_cds_333 [Pandoravirus celtis]	410	59.1	384	123	13	2.09e-91	291
0	PanV_biw_588	394	YP_008437055.1 hypothetical protein psal_cds_346 [Pandoravirus salinus]	428	54	413	125	14	1.02e-87	283
0	PanV_biw_588	394	WBR14436.1 hypothetical protein pkur_cds_261 [Pandoravirus kuranda]	349	38.8	294	167	4	9.98e-41	158
0	PanV_biw_588	394	YP_009481897.1 hypothetical protein pneo_cds_287 [Pandoravirus neocaledonia]	392	50.3	155	76	1	7.58e-36	146
2	PanV_biw_588	394	UDO47693.1 hypothetical protein [Pandoravirus massiliensis]	396	52.6	152	70	2	3.06e-34	142
1	PanV_biw_590	454	BCU03660.1 hypothetical protein [Pandoravirus japonicus]	453	97.8	453	10	0	4.08e-313	858
0	PanV_biw_590	454	YP_008319098.1 hypothetical protein pdul_cds_390 [Pandoravirus dulcis]	452	80.7	457	77	5	1.34e-244	685
0	PanV_biw_590	454	UMO78844.1 hypothetical protein [Pandoravirus belohorizontensis]	454	79	457	87	5	3.93e-235	661
0	PanV_biw_590	454	QBZ80932.1 hypothetical protein pclt_cds_334 [Pandoravirus celtis]	463	67.2	460	137	6	3.76e-190	547
0	PanV_biw_590	454	YP_009120336.1 hypothetical protein TW95_gp1367 [Pandoravirus inopinatum]	463	66.2	459	143	6	3.07e-189	545
0	PanV_biw_590	454	YP_009483024.1 hypothetical protein pqer_cds_333 [Pandoravirus quercus]	463	67	460	138	6	3.54e-188	542
0	PanV_biw_590	454	YP_008437057.1 hypothetical protein psal_cds_347 [Pandoravirus salinus]	525	59	461	170	8	4.29e-157	466
0	PanV_biw_590	454	UDO47690.1 hypothetical protein [Pandoravirus massiliensis]	440	48.3	435	190	9	1.1e-109	342
0	PanV_biw_590	454	WBR14437.1 hypothetical protein pkur_cds_262 [Pandoravirus kuranda]	442	45.6	469	197	11	7.47e-108	337
2	PanV_biw_590	454	UMO79599.1 hypothetical protein [Pandoravirus aubagnensis]	443	47.3	431	194	8	4.91e-106	332
1	PanV_biw_591	207	BCU03661.1 hypothetical protein [Pandoravirus japonicus]	206	98.1	206	4	0	2.36e-140	400
0	PanV_biw_591	207	UMO78841.1 hypothetical protein [Pandoravirus belohorizontensis]	213	83.6	213	28	1	7.54e-125	362
0	PanV_biw_591	207	YP_008319101.1 hypothetical protein pdul_cds_392 [Pandoravirus dulcis]	206	83	206	35	0	3.97e-123	357
0	PanV_biw_591	207	YP_008438646.1 hypothetical protein psal_cds_1241 [Pandoravirus salinus]	215	64.1	209	69	2	3.27e-87	266
0	PanV_biw_591	207	YP_009119100.1 hypothetical protein TW95_gp0131 [Pandoravirus inopinatum]	216	64.1	209	70	2	1.3e-84	260
0	PanV_biw_591	207	YP_009483778.1 hypothetical protein pqer_cds_1087 [Pandoravirus quercus]	215	62.5	208	74	1	2.94e-83	256
0	PanV_biw_591	207	QBZ81688.1 hypothetical protein pclt_cds_1105 [Pandoravirus celtis]	215	62.3	204	73	1	6.48e-80	248
0	PanV_biw_591	207	BCU03032.1 hypothetical protein [Pandoravirus japonicus]	212	59.3	204	79	1	9.1e-77	240
0	PanV_biw_591	207	UMO78249.1 hypothetical protein [Pandoravirus belohorizontensis]	205	61	200	74	1	1.95e-74	234
2	PanV_biw_591	207	YP_008438640.2 hypothetical protein psal_cds_1237 [Pandoravirus salinus]	220	57.6	203	79	1	8.03e-70	223
1	PanV_biw_594	262	BCU03663.1 collagen triple helix repeat motif-containing protein [Pandoravirus japonicus]	190	99.4	157	1	0	1.05e-103	310
0	PanV_biw_594	262	YP_009120330.1 collagen triple helix repeat motif-containing protein [Pandoravirus inopinatum]	285	83.2	155	26	0	7.52e-85	265
0	PanV_biw_594	262	YP_009430000.1 tail collar protein [Pandoravirus salinus]	286	72.8	158	41	1	9.08e-71	229
0	PanV_biw_594	262	YP_009481966.1 hypothetical protein pneo_cds_356 [Pandoravirus neocaledonia]	247	70.7	150	43	1	2.39e-64	212
0	PanV_biw_594	262	UDO47584.1 collagen triple helix repeat motif-containing [Pandoravirus massiliensis]	244	64.3	157	55	1	9.15e-61	202
0	PanV_biw_594	262	WBR14504.1 Collagen triple helix repeat domain-containing protein [Pandoravirus kuranda]	466	71	131	37	1	1.18e-51	186
0	PanV_biw_594	262	YP_009482347.1 CBM6-CBM35-CBM36 like incomplete domain containing protein [Pandoravirus neocaledonia]	265	61.6	151	57	1	1.85e-51	179
0	PanV_biw_594	262	WBR14858.1 Carbohydrate binding module 6 domain-containing protein [Pandoravirus kuranda]	265	60.9	151	58	1	1.04e-50	177
0	PanV_biw_594	262	UDO47164.1 collagen triple helix repeat, C1q domain [Pandoravirus massiliensis]	262	61	146	56	1	1.35e-50	177
2	PanV_biw_594	262	UMO80116.1 Complement C1q subcomponent subunit B [Pandoravirus aubagnensis]	253	60.1	153	56	3	1.47e-50	177
1	PanV_biw_595	152	BCU03664.1 collagen triple helix repeat motif-containing protein [Pandoravirus japonicus]	276	94.7	151	8	0	8.49e-89	270
0	PanV_biw_595	152	YP_009120329.1 collagen like minor tail [Pandoravirus inopinatum]	294	83.2	149	25	0	1.98e-74	234
0	PanV_biw_595	152	YP_009430211.1 Collagen triple helix domain containing protein [Pandoravirus dulcis]	483	73.2	149	40	0	1.82e-63	212
0	PanV_biw_595	152	UMO78834.1 Collagen triple helix domain containing protein [Pandoravirus belohorizontensis]	287	69.5	151	46	0	2.95e-62	203
0	PanV_biw_595	152	YP_008437062.1 hypothetical protein psal_cds_350 [Pandoravirus salinus]	288	68.9	151	47	0	6.99e-61	200
0	PanV_biw_595	152	UDO47585.1 collagen triple helix repeat motif-containing protein [Pandoravirus massiliensis]	281	63.1	149	55	0	2.04e-53	181
0	PanV_biw_595	152	YP_009482276.1 Complement C1q subcomponent subunit B [Pandoravirus neocaledonia]	264	62.6	147	55	0	8.15e-52	176
0	PanV_biw_595	152	WBR14801.1 C1q domain-containing protein [Pandoravirus kuranda]	264	61.9	147	56	0	3.28e-51	174
0	PanV_biw_595	152	YP_009483530.1 hypothetical protein pqer_cds_839 [Pandoravirus quercus]	264	59.7	149	60	0	3.28e-51	174
2	PanV_biw_595	152	UMO78478.1 C1q incomplete domain containing protein [Pandoravirus belohorizontensis]	267	59.1	149	61	0	5.75e-50	171
1	PanV_biw_596	280	BCU03665.1 RNA polymerase rbp5 [Pandoravirus japonicus]	285	96.5	285	4	1	1.48e-183	516
0	PanV_biw_596	280	UMO78833.1 RNA polymerase rbp5 [Pandoravirus belohorizontensis]	283	96.1	283	7	1	1.87e-181	511
0	PanV_biw_596	280	YP_008319106.1 RNA polymerase rbp5 [Pandoravirus dulcis]	281	92.5	281	19	1	6.93e-172	486
0	PanV_biw_596	280	YP_008437064.1 RNA polymerase rbp5 incomplete domain [Pandoravirus salinus]	274	88.8	278	24	4	2.23e-164	467
0	PanV_biw_596	280	YP_009483027.1 RNA polymerase rbp5 [Pandoravirus quercus]	287	89	283	20	4	2.4e-162	462
0	PanV_biw_596	280	YP_009120328.1 RNA polymerase Rpb5 [Pandoravirus inopinatum]	347	89.2	279	23	4	1.45e-161	463
0	PanV_biw_596	280	UDO47687.1 RNA polymerase rpb5 [Pandoravirus massiliensis]	272	70.3	273	61	2	6.1e-122	360
0	PanV_biw_596	280	YP_009481899.1 RNA polymerase rbp5 [Pandoravirus neocaledonia]	266	70.3	266	59	2	1.34e-119	353
0	PanV_biw_596	280	WBR14438.1 RNA polymerase rpb5 [Pandoravirus kuranda]	268	69.9	269	58	3	1.67e-118	351
2	PanV_biw_596	280	YP_009480953.1 RNA polymerase rbp5 [Pandoravirus macleodensis]	269	69.9	269	59	3	1.73e-118	351
1	PanV_biw_598	234	BCU03666.1 hypothetical protein [Pandoravirus japonicus]	233	100	233	0	0	1.38e-150	429
0	PanV_biw_598	234	YP_008319107.1 hypothetical protein pdul_cds_395 [Pandoravirus dulcis]	233	96.1	233	9	0	1.27e-146	419
0	PanV_biw_598	234	UMO78832.1 hypothetical protein [Pandoravirus belohorizontensis]	235	95.7	234	7	1	3.08e-143	410
0	PanV_biw_598	234	YP_009483028.1 hypothetical protein pqer_cds_337 [Pandoravirus quercus]	234	93.9	231	14	0	6.98e-142	407
0	PanV_biw_598	234	YP_009120327.1 hypothetical protein TW95_gp1358 [Pandoravirus inopinatum]	234	92.6	231	17	0	5.73e-141	404
0	PanV_biw_598	234	YP_008437066.1 hypothetical protein psal_cds_352 [Pandoravirus salinus]	238	92.7	233	16	1	3.82e-140	402
0	PanV_biw_598	234	UDO47685.1 hypothetical protein [Pandoravirus massiliensis]	268	85	227	34	0	1.26e-122	359
0	PanV_biw_598	234	YP_009481900.1 hypothetical protein pneo_cds_290 [Pandoravirus neocaledonia]	266	87.2	219	28	0	7.86e-121	355
0	PanV_biw_598	234	YP_009480954.1 hypothetical protein pmac_cds_270 [Pandoravirus macleodensis]	259	85	220	33	0	1.44e-119	351
2	PanV_biw_598	234	UMO79602.1 hypothetical protein [Pandoravirus aubagnensis]	264	85	220	33	0	1.72e-119	351
1	PanV_biw_601	189	BCU03667.1 ankyrin repeat domain containing protein [Pandoravirus japonicus]	188	99.5	188	1	0	1.11e-136	390
0	PanV_biw_601	189	YP_008319111.1 Ankyrin repeat domain containing protein [Pandoravirus dulcis]	188	89.9	188	19	0	1.33e-119	347
0	PanV_biw_601	189	UMO78831.1 Ankyrin repeat domain containing protein [Pandoravirus belohorizontensis]	188	86.7	188	25	0	2.46e-115	336
0	PanV_biw_601	189	YP_009483030.1 Ankyrin repeat domain containing protein [Pandoravirus quercus]	170	79.4	165	34	0	6.39e-91	273
0	PanV_biw_601	189	YP_009120325.1 ankyrin repeat protein [Pandoravirus inopinatum]	224	70.7	188	55	0	1.15e-89	272
0	PanV_biw_601	189	YP_009480955.1 Ankyrin repeat domain containing protein [Pandoravirus macleodensis]	223	41	222	77	1	1.8e-49	170
0	PanV_biw_601	189	YP_009481901.1 Ankyrin repeat domain containing protein [Pandoravirus neocaledonia]	225	41.1	224	76	1	3.84e-49	169
0	PanV_biw_601	189	WBR14440.1 Ankyrin repeat protein [Pandoravirus kuranda]	225	40.2	224	78	1	6.2e-48	166
0	PanV_biw_601	189	UMO79603.1 Ankyrin repeat domain containing protein [Pandoravirus aubagnensis]	372	40.9	225	79	1	6.93e-48	171
2	PanV_biw_601	189	UDO47684.1 ankyrin repeat [Pandoravirus massiliensis]	226	41.6	221	74	2	8.28e-46	161
1	PanV_biw_602	412	BCU03668.1 hypothetical protein [Pandoravirus japonicus]	411	96.4	411	15	0	3.55e-288	791
0	PanV_biw_602	412	UMO78830.1 hypothetical protein [Pandoravirus belohorizontensis]	430	78.1	430	75	2	7.42e-228	640
0	PanV_biw_602	412	YP_008319112.1 hypothetical protein pdul_cds_399 [Pandoravirus dulcis]	428	72	428	103	3	2.15e-203	578
0	PanV_biw_602	412	YP_009483032.1 hypothetical protein pqer_cds_341 [Pandoravirus quercus]	422	59.8	415	151	5	5.28e-157	460
0	PanV_biw_602	412	YP_009430002.1 hypothetical protein psal_cds_354 [Pandoravirus salinus]	430	57.9	413	154	7	2.3e-150	443
0	PanV_biw_602	412	YP_009120324.1 hypothetical protein TW95_gp1355 [Pandoravirus inopinatum]	364	61.2	363	131	3	1.19e-146	431
0	PanV_biw_602	412	UMO78849.1 BTB/POZ domain motif-containing protein [Pandoravirus belohorizontensis]	417	37.1	412	232	14	4.67e-50	185
0	PanV_biw_602	412	WBR14441.1 hypothetical protein pkur_cds_266 [Pandoravirus kuranda]	415	34.3	414	215	12	1.41e-46	176
0	PanV_biw_602	412	YP_009483019.1 hypothetical protein pqer_cds_328 [Pandoravirus quercus]	444	36	411	236	12	2.63e-46	176
2	PanV_biw_602	412	YP_009120342.1 BTB/POZ domain motif-containing protein [Pandoravirus inopinatum]	386	35.1	382	223	12	3.16e-43	166
1	PanV_biw_603	403	BCU03669.1 hypothetical protein [Pandoravirus japonicus]	402	97.5	402	10	0	9.74e-286	785
0	PanV_biw_603	403	UMO78829.1 hypothetical protein [Pandoravirus belohorizontensis]	402	87.6	402	50	0	4.15e-255	707
0	PanV_biw_603	403	YP_008319113.2 hypothetical protein pdul_cds_400 [Pandoravirus dulcis]	390	83.1	402	56	2	1.11e-240	670
0	PanV_biw_603	403	YP_009483033.1 BTB domain containing protein [Pandoravirus quercus]	399	53.2	410	171	8	7.05e-127	382
0	PanV_biw_603	403	YP_008437074.2 hypothetical protein psal_cds_355 [Pandoravirus salinus]	405	50.6	411	184	10	2.14e-114	350
0	PanV_biw_603	403	YP_009120322.1 hypothetical protein TW95_gp1353 [Pandoravirus inopinatum]	303	55.6	302	117	5	2.84e-97	303
0	PanV_biw_603	403	QBZ80941.1 hypothetical protein pclt_cds_343 [Pandoravirus celtis]	285	52.9	289	122	6	1.14e-86	275
0	PanV_biw_603	403	BCU03650.1 BTB domain containing protein [Pandoravirus japonicus]	401	34.9	407	229	11	1.07e-53	194
0	PanV_biw_603	403	QBZ80929.1 hypothetical protein pclt_cds_331 [Pandoravirus celtis]	408	34.8	408	228	16	3.72e-52	190
2	PanV_biw_603	403	YP_008319091.2 BTB domain containing protein [Pandoravirus dulcis]	475	35.4	407	227	12	2.37e-51	190
1	PanV_biw_604	520	BCU03670.1 protein kinase [Pandoravirus japonicus]	461	97.6	462	9	2	2.47e-301	832
0	PanV_biw_604	520	UMO78828.1 Protein kinase [Pandoravirus belohorizontensis]	519	82.4	518	90	1	1.89e-273	763
0	PanV_biw_604	520	YP_008319114.1 Protein kinase [Pandoravirus dulcis]	454	89.5	457	44	3	1.61e-265	741
0	PanV_biw_604	520	YP_008437076.1 Ubiquinone biosynthesis mono-oxygenase incomplete domain [Pandoravirus salinus]	462	66.8	482	114	6	7.8e-192	554
0	PanV_biw_604	520	YP_009483034.1 Protein kinase catalytic incomplete domain containing protein [Pandoravirus quercus]	463	64.4	483	125	8	5.08e-178	519
0	PanV_biw_604	520	YP_009120320.1 ABC1 protein kinase [Pandoravirus inopinatum]	450	64.9	470	112	8	2.62e-177	517
0	PanV_biw_604	520	UDO47683.1 AB.1 [Pandoravirus massiliensis]	458	59.4	461	164	4	3.64e-159	471
0	PanV_biw_604	520	YP_009481903.1 Protein kinase [Pandoravirus neocaledonia]	449	60.6	452	149	5	7.6e-159	470
0	PanV_biw_604	520	WBR14443.1 Abc1 protein kinase [Pandoravirus kuranda]	449	60.2	452	151	5	2.48e-157	466
2	PanV_biw_604	520	YP_009480959.1 Protein kinase [Pandoravirus macleodensis]	429	58.9	455	154	5	2.32e-155	460
1	PanV_biw_605	534	BCU03674.1 hypothetical protein [Pandoravirus japonicus]	638	95.1	532	25	1	0	966
0	PanV_biw_605	534	UMO78825.1 hypothetical protein [Pandoravirus belohorizontensis]	524	87.5	472	54	2	3.55e-297	824
0	PanV_biw_605	534	YP_008319116.2 hypothetical protein pdul_cds_402 [Pandoravirus dulcis]	573	81.6	533	97	1	1.46e-294	820
0	PanV_biw_605	534	YP_009483036.1 hypothetical protein pqer_cds_345 [Pandoravirus quercus]	602	53.2	494	184	11	1.91e-148	449
0	PanV_biw_605	534	YP_009120318.1 hypothetical protein TW95_gp1349 [Pandoravirus inopinatum]	532	51.9	497	195	12	2.72e-144	436
0	PanV_biw_605	534	YP_009430003.1 hypothetical protein psal_cds_358 [Pandoravirus salinus]	564	51.6	471	198	12	1.31e-130	402
0	PanV_biw_605	534	UDO47681.1 hypothetical protein [Pandoravirus massiliensis]	538	38.4	502	227	10	1.35e-90	298
0	PanV_biw_605	534	YP_009481904.1 hypothetical protein pneo_cds_294 [Pandoravirus neocaledonia]	539	39.6	503	240	13	2.75e-90	298
0	PanV_biw_605	534	WBR14444.1 hypothetical protein pkur_cds_269 [Pandoravirus kuranda]	538	39.5	486	232	11	4.48e-88	292
2	PanV_biw_605	534	YP_009480960.1 hypothetical protein pmac_cds_276 [Pandoravirus macleodensis]	536	39.7	491	222	13	1.18e-87	291
1	PanV_biw_607	283	UMO78821.1 hypothetical protein [Pandoravirus belohorizontensis]	282	90.8	282	26	0	6.46e-162	461
0	PanV_biw_607	283	BCU03676.1 hypothetical protein [Pandoravirus japonicus]	282	92.2	282	22	0	1.96e-156	447
0	PanV_biw_607	283	UMO78823.1 hypothetical protein [Pandoravirus belohorizontensis]	288	83	288	43	1	4.47e-152	437
0	PanV_biw_607	283	YP_008319117.2 hypothetical protein pdul_cds_403 [Pandoravirus dulcis]	363	95.8	240	10	0	9.4e-146	424
0	PanV_biw_607	283	YP_009483037.1 hypothetical protein pqer_cds_346 [Pandoravirus quercus]	332	81.7	240	43	1	2.39e-129	381
0	PanV_biw_607	283	YP_009120317.1 hypothetical protein TW95_gp1348 [Pandoravirus inopinatum]	435	72.7	282	76	1	1.88e-128	382
0	PanV_biw_607	283	YP_009480961.1 hypothetical protein pmac_cds_277 [Pandoravirus macleodensis]	270	72.6	266	72	1	2.59e-121	358
0	PanV_biw_607	283	UDO47679.1 hypothetical protein [Pandoravirus massiliensis]	270	71.1	266	76	1	3.68e-121	358
0	PanV_biw_607	283	YP_008437082.1 hypothetical protein psal_cds_359 [Pandoravirus salinus]	293	75.9	241	57	1	2.33e-120	357
2	PanV_biw_607	283	YP_009481905.1 hypothetical protein pneo_cds_295 [Pandoravirus neocaledonia]	270	71.8	266	74	1	4.26e-120	355
1	PanV_biw_608	344	BCU03678.1 hypothetical protein [Pandoravirus japonicus]	333	97	332	10	0	1.32e-228	635
0	PanV_biw_608	344	QBZ80949.1 hypothetical protein pclt_cds_351 [Pandoravirus celtis]	350	74.5	322	81	1	2.55e-163	470
0	PanV_biw_608	344	YP_009483042.1 hypothetical protein pqer_cds_351 [Pandoravirus quercus]	337	73.9	322	83	1	1.31e-162	468
0	PanV_biw_608	344	YP_009120312.1 hypothetical protein TW95_gp1343 [Pandoravirus inopinatum]	337	73.9	322	81	2	1.07e-161	466
0	PanV_biw_608	344	UMO78820.1 hypothetical protein [Pandoravirus belohorizontensis]	331	70	333	98	1	3.12e-150	436
0	PanV_biw_608	344	YP_008437086.1 hypothetical protein psal_cds_361 [Pandoravirus salinus]	333	71.2	313	87	2	2.23e-148	432
0	PanV_biw_608	344	YP_009480963.1 hypothetical protein pmac_cds_279 [Pandoravirus macleodensis]	324	56.3	309	121	4	1.5e-97	302
0	PanV_biw_608	344	WBR14447.1 hypothetical protein pkur_cds_272 [Pandoravirus kuranda]	327	51.3	310	134	3	7.72e-88	278
0	PanV_biw_608	344	YP_009481907.1 hypothetical protein pneo_cds_297 [Pandoravirus neocaledonia]	327	51.3	310	134	3	7.72e-88	278
2	PanV_biw_608	344	UDO47677.1 hypothetical protein [Pandoravirus massiliensis]	231	49.8	235	104	3	3.45e-59	201
1	PanV_biw_609	464	BCU03679.1 ADK superfamily incomplete domain containing protein [Pandoravirus japonicus]	464	94	464	27	1	2.32e-201	576
0	PanV_biw_609	464	YP_008319123.1 hypothetical protein pdul_cds_409 [Pandoravirus dulcis]	461	86.1	466	57	3	5.8e-172	501
0	PanV_biw_609	464	UMO78819.1 ADK superfamily incomplete domain containing protein [Pandoravirus belohorizontensis]	489	81.4	490	63	5	1.87e-162	478
0	PanV_biw_609	464	QBZ80950.1 ADK superfamily incomplete domain containing protein [Pandoravirus celtis]	468	76.1	476	93	7	6.29e-148	441
0	PanV_biw_609	464	YP_009483043.1 tRNA-synt 1g incomplete domain containing protein [Pandoravirus quercus]	468	75.8	476	94	7	7.2e-147	438
0	PanV_biw_609	464	YP_008437088.1 hypothetical protein psal_cds_362 [Pandoravirus salinus]	483	73.7	498	73	7	7.73e-145	433
0	PanV_biw_609	464	UDO47675.1 hypothetical protein [Pandoravirus massiliensis]	472	66.8	458	131	5	3.61e-113	352
0	PanV_biw_609	464	YP_009120311.1 hypothetical protein TW95_gp1342 [Pandoravirus inopinatum]	421	74.9	431	58	6	1.48e-110	343
0	PanV_biw_609	464	WBR14449.1 Flagellar biosynthetic protein-like domain-containing protein [Pandoravirus kuranda]	457	67.3	446	132	5	2.94e-108	339
2	PanV_biw_609	464	YP_009481910.1 hypothetical protein pneo_cds_300 [Pandoravirus neocaledonia]	463	65.4	465	115	7	4.99e-108	338
1	PanV_biw_610	1535	YP_008319124.2 RNA polymerase rbp2 [Pandoravirus dulcis]	1636	90.3	1536	136	5	0	2656
0	PanV_biw_610	1535	YP_009483044.1 RNA polymerase rbp2 [Pandoravirus quercus]	1608	90.3	1421	96	7	0	2518
0	PanV_biw_610	1535	QBZ80951.1 RNA polymerase Rpb2 domain containing protein [Pandoravirus celtis]	1496	90.3	1421	96	7	0	2518
0	PanV_biw_610	1535	YP_008437090.2 RNA polymerase rbp2 [Pandoravirus salinus]	1540	88.6	1450	108	7	0	2499
0	PanV_biw_610	1535	BCU03681.1 RNA polymerase rbp2 [Pandoravirus japonicus]	1399	97.4	1346	27	2	0	2487
0	PanV_biw_610	1535	UMO78818.1 RNA polymerase Rpb2 domain containing protein [Pandoravirus belohorizontensis]	1534	91.1	1354	98	6	0	2386
0	PanV_biw_610	1535	YP_009480966.1 RNA polymerase rbp2 [Pandoravirus macleodensis]	1574	83.8	1447	172	8	0	2368
0	PanV_biw_610	1535	YP_009481911.1 RNA polymerase rbp2 [Pandoravirus neocaledonia]	1583	83	1431	203	6	0	2347
0	PanV_biw_610	1535	WBR14450.1 DNA-directed RNA polymerase ii subunit rpb2 [Pandoravirus kuranda]	1588	82.9	1434	204	6	0	2346
2	PanV_biw_610	1535	UMO79618.1 RNA polymerase rbp2 [Pandoravirus aubagnensis]	1381	87.3	1223	136	3	0	2122
1	PanV_biw_612	550	BCU03684.1 hypothetical protein [Pandoravirus japonicus]	433	99.5	433	2	0	7.69e-285	790
0	PanV_biw_612	550	UMO78814.1 hypothetical protein [Pandoravirus belohorizontensis]	434	98.2	434	7	1	1.7e-279	776
0	PanV_biw_612	550	BCU03685.1 hypothetical protein [Pandoravirus japonicus]	439	44.2	380	187	10	8.85e-85	281
2	PanV_biw_612	550	UMO78813.1 hypothetical protein [Pandoravirus belohorizontensis]	438	43.3	381	188	11	4.4e-81	271
1	PanV_biw_614	440	BCU03685.1 hypothetical protein [Pandoravirus japonicus]	439	99.5	439	2	0	2.41e-307	842
0	PanV_biw_614	440	UMO78813.1 hypothetical protein [Pandoravirus belohorizontensis]	438	95.4	439	19	1	1.71e-293	807
0	PanV_biw_614	440	UMO78814.1 hypothetical protein [Pandoravirus belohorizontensis]	434	44	382	189	10	3.31e-85	278
0	PanV_biw_614	440	BCU03684.1 hypothetical protein [Pandoravirus japonicus]	433	43.5	382	191	10	5.6e-83	272
2	PanV_biw_614	440	MBN1655694.1 Vps62-related protein [Deltaproteobacteria bacterium]	572	32.4	142	83	6	0.000692	55.5
1	PanV_biw_615	759	BCU03687.1 ankyrin repeat domain containing protein [Pandoravirus japonicus]	758	98.2	758	14	0	0	1026
0	PanV_biw_615	759	YP_008319126.1 Ankyrin repeat domain containing protein [Pandoravirus dulcis]	764	86.9	756	98	1	4.9e-303	858
0	PanV_biw_615	759	UMO78812.1 Ankyrin repeat domain containing protein [Pandoravirus belohorizontensis]	764	84.3	758	118	1	7.61e-280	799
0	PanV_biw_615	759	YP_009483045.1 Ankyrin repeat domain containing protein [Pandoravirus quercus]	768	53.5	712	318	5	5.34e-123	397
0	PanV_biw_615	759	YP_008437095.1 ankyrin repeat domain [Pandoravirus salinus]	762	51.9	765	347	9	2.08e-115	377
0	PanV_biw_615	759	QBZ80954.1 ankyrin repeat domain containing protein [Pandoravirus celtis]	794	44.1	746	372	10	5e-77	276
0	PanV_biw_615	759	YP_009483047.1 Ankyrin repeat domain containing protein [Pandoravirus quercus]	793	44.4	746	369	11	2.5e-76	274
0	PanV_biw_615	759	YP_009120300.1 ankyrin repeat protein [Pandoravirus inopinatum]	715	37.1	428	243	7	1.6e-56	218
0	PanV_biw_615	759	YP_009120304.1 ankyrin repeat protein [Pandoravirus inopinatum]	600	53.9	521	230	4	5.49e-56	214
2	PanV_biw_615	759	YP_009480967.1 Ankyrin repeat domain containing protein [Pandoravirus macleodensis]	775	41.1	728	393	11	2.49e-34	153
1	PanV_biw_616	401	BCU03688.1 ubiquitin-specific protease incomplete domain containing protein [Pandoravirus japonicus]	400	99.3	400	3	0	2.05e-286	786
0	PanV_biw_616	401	UMO78811.1 Ubiquitin-specific protease incomplete domain containing protein [Pandoravirus belohorizontensis]	400	86.5	399	53	1	1.82e-241	672
0	PanV_biw_616	401	YP_008319127.2 Ubiquitin-specific protease incomplete domain containing protein [Pandoravirus dulcis]	400	83.3	401	65	2	4.12e-231	646
0	PanV_biw_616	401	YP_009483046.1 Ubiquitin-specific protease incomplete domain containing protein [Pandoravirus quercus]	406	60.3	398	155	3	3.35e-151	444
0	PanV_biw_616	401	YP_009120302.1 BTB/POZ domain protein [Pandoravirus inopinatum]	404	60.4	399	153	5	3.89e-147	434
0	PanV_biw_616	401	UDO48147.1 BTB/POZ domain protein [Pandoravirus massiliensis]	424	40.3	402	202	6	1.21e-77	257
0	PanV_biw_616	401	UMO79789.1 BTB/POZ domain containing protein [Pandoravirus aubagnensis]	441	42.9	375	186	8	1.08e-76	255
0	PanV_biw_616	401	YP_009481081.1 BTB/POZ domain containing protein [Pandoravirus macleodensis]	428	42.9	375	186	8	2.99e-76	253
0	PanV_biw_616	401	YP_009483168.1 BTB/POZ domain containing protein [Pandoravirus quercus]	423	41.4	391	198	11	1.96e-72	243
2	PanV_biw_616	401	YP_009120104.1 BTB/POZ domain protein [Pandoravirus inopinatum]	423	42.1	366	188	8	3.88e-72	243
1	PanV_biw_617	113	BCU03689.1 hypothetical protein [Pandoravirus japonicus]	197	87.5	112	12	2	5.95e-61	195
1	PanV_biw_619	363	BCU03690.1 hypothetical protein [Pandoravirus japonicus]	362	99.4	362	2	0	7.76e-249	688
0	PanV_biw_619	363	UMO78810.1 hypothetical protein [Pandoravirus belohorizontensis]	363	86	363	50	1	7.98e-217	607
0	PanV_biw_619	363	YP_008319130.1 hypothetical protein pdul_cds_413 [Pandoravirus dulcis]	354	84.5	362	48	2	1.82e-213	598
0	PanV_biw_619	363	QBZ80955.1 hypothetical protein pclt_cds_357 [Pandoravirus celtis]	351	80.1	322	57	2	1.76e-173	497
0	PanV_biw_619	363	YP_009120298.1 hypothetical protein TW95_gp1329 [Pandoravirus inopinatum]	357	76.8	327	65	2	5.11e-172	493
0	PanV_biw_619	363	YP_009483049.1 hypothetical protein pqer_cds_358 [Pandoravirus quercus]	351	79.2	322	60	2	1.59e-169	487
0	PanV_biw_619	363	YP_008437100.1 hypothetical protein psal_cds_367 [Pandoravirus salinus]	409	73.1	353	79	3	3.88e-165	478
0	PanV_biw_619	363	YP_009480970.1 hypothetical protein pmac_cds_286 [Pandoravirus macleodensis]	374	60.4	316	99	5	1.14e-111	341
0	PanV_biw_619	363	WBR14454.1 hypothetical protein pkur_cds_279 [Pandoravirus kuranda]	356	60.1	318	108	6	4.12e-110	336
2	PanV_biw_619	363	UDO47664.1 hypothetical protein [Pandoravirus massiliensis]	380	60.1	328	97	7	6.39e-110	337
1	PanV_biw_621	1037	BCU03691.1 hypothetical protein [Pandoravirus japonicus]	1036	99.8	1036	2	0	0	1963
0	PanV_biw_621	1037	UMO78809.1 hypothetical protein [Pandoravirus belohorizontensis]	1033	87.4	1045	111	6	0	1686
0	PanV_biw_621	1037	YP_008319131.1 hypothetical protein pdul_cds_414 [Pandoravirus dulcis]	1057	83.6	1054	148	8	0	1619
0	PanV_biw_621	1037	QBZ80957.1 hypothetical protein pclt_cds_359 [Pandoravirus celtis]	1063	61.2	1091	340	22	0	1108
0	PanV_biw_621	1037	YP_008437104.1 Epstein-Barr virus nuclear antigen 3 incomplete domain [Pandoravirus salinus]	1057	61	1091	337	24	0	1093
0	PanV_biw_621	1037	YP_009483051.1 hypothetical protein pqer_cds_360 [Pandoravirus quercus]	1071	59.7	1103	346	20	0	1088
0	PanV_biw_621	1037	YP_009120296.1 hypothetical protein TW95_gp1327 [Pandoravirus inopinatum]	717	71.8	634	142	8	1.74e-286	825
0	PanV_biw_621	1037	WBR14455.1 hypothetical protein pkur_cds_280 [Pandoravirus kuranda]	1165	50.6	895	321	16	1.28e-238	719
0	PanV_biw_621	1037	YP_009481918.1 hypothetical protein pneo_cds_308 [Pandoravirus neocaledonia]	1171	50.6	897	320	17	6.73e-237	714
2	PanV_biw_621	1037	UDO47663.1 hypothetical protein [Pandoravirus massiliensis]	1150	47.2	1018	332	22	1.59e-235	710
1	PanV_biw_622	374	BCU03692.1 hypothetical protein [Pandoravirus japonicus]	373	98.7	373	5	0	6.92e-214	600
0	PanV_biw_622	374	UMO78808.1 hypothetical protein [Pandoravirus belohorizontensis]	386	80.4	387	61	4	5.21e-177	508
0	PanV_biw_622	374	YP_008319132.1 hypothetical protein pdul_cds_415 [Pandoravirus dulcis]	374	80.5	384	54	6	1.57e-168	486
0	PanV_biw_622	374	YP_009483052.1 hypothetical protein pqer_cds_361 [Pandoravirus quercus]	387	62.2	399	113	7	1.65e-122	369
0	PanV_biw_622	374	QBZ80958.1 hypothetical protein pclt_cds_360 [Pandoravirus celtis]	377	57.8	403	114	7	4.71e-117	355
0	PanV_biw_622	374	YP_008437105.1 hypothetical protein psal_cds_369 [Pandoravirus salinus]	379	59	398	119	10	1.32e-114	349
0	PanV_biw_622	374	YP_009120293.1 hypothetical protein TW95_gp1324 [Pandoravirus inopinatum]	393	60.8	393	104	9	1.38e-104	324
0	PanV_biw_622	374	YP_009480973.1 hypothetical protein pmac_cds_289 [Pandoravirus macleodensis]	415	45.3	340	117	8	7.92e-68	230
0	PanV_biw_622	374	YP_009481920.1 hypothetical protein pneo_cds_310 [Pandoravirus neocaledonia]	435	43.4	348	128	7	1.94e-63	219
2	PanV_biw_622	374	UDO47662.1 hypothetical protein [Pandoravirus massiliensis]	411	41.3	400	159	9	2.06e-63	219
1	PanV_biw_623	537	BCU03693.1 nudix hydrolase incomplete domain containing protein [Pandoravirus japonicus]	541	97.8	538	9	2	0	973
0	PanV_biw_623	537	YP_008319134.1 MutT/NUDIX hydrolase [Pandoravirus dulcis]	564	75.1	574	89	12	1.37e-260	733
0	PanV_biw_623	537	UMO78807.1 Nudix hydrolase incomplete domain containing protein [Pandoravirus belohorizontensis]	549	78	549	100	8	4.5e-253	714
0	PanV_biw_623	537	YP_009483053.1 MutT/NUDIX hydrolase [Pandoravirus quercus]	653	62.3	475	126	11	1.24e-165	495
0	PanV_biw_623	537	YP_008437107.1 MutT/NUDIX hydrolase [Pandoravirus salinus]	568	60.9	478	128	9	1.41e-159	477
0	PanV_biw_623	537	YP_009120292.1 MutT/NUDIX hydrolase [Pandoravirus inopinatum]	685	61.2	472	139	11	1.46e-155	471
0	PanV_biw_623	537	YP_009481921.1 MutT/NUDIX hydrolase [Pandoravirus neocaledonia]	602	52.1	528	142	15	3.21e-136	418
0	PanV_biw_623	537	WBR14458.1 Nudix hydrolase domain-containing protein [Pandoravirus kuranda]	608	51.2	535	142	16	1.55e-132	409
0	PanV_biw_623	537	YP_009480974.1 MutT/NUDIX hydrolase [Pandoravirus macleodensis]	593	51.3	513	145	15	2.48e-127	395
2	PanV_biw_623	537	UMO79632.1 Nudix hydrolase incomplete domain containing protein [Pandoravirus aubagnensis]	723	51.3	513	145	15	1.03e-125	395
1	PanV_biw_624	244	BCU03697.1 hypothetical protein [Pandoravirus japonicus]	243	99.6	243	1	0	4.93e-174	489
0	PanV_biw_624	244	UMO78806.1 hypothetical protein [Pandoravirus belohorizontensis]	243	92.2	243	19	0	1.05e-159	452
0	PanV_biw_624	244	YP_009430213.1 hypothetical protein pdul_cds_417 [Pandoravirus dulcis]	316	91.5	236	17	2	9.95e-150	430
0	PanV_biw_624	244	YP_009120289.1 hypothetical protein TW95_gp1320 [Pandoravirus inopinatum]	230	72.3	235	57	1	1.28e-118	348
0	PanV_biw_624	244	YP_009483055.1 hypothetical protein pqer_cds_364 [Pandoravirus quercus]	230	71.5	235	59	1	1.73e-116	343
0	PanV_biw_624	244	YP_009430006.1 hypothetical protein psal_cds_372 [Pandoravirus salinus]	227	69.5	236	61	2	4.69e-111	329
0	PanV_biw_624	244	UMO79634.1 hypothetical protein [Pandoravirus aubagnensis]	270	46.2	249	113	5	1.27e-56	192
0	PanV_biw_624	244	YP_009480975.1 hypothetical protein pmac_cds_291 [Pandoravirus macleodensis]	270	46.2	249	113	5	1.27e-56	192
0	PanV_biw_624	244	YP_009481922.1 hypothetical protein pneo_cds_312 [Pandoravirus neocaledonia]	399	46.6	249	111	5	2.82e-52	185
2	PanV_biw_624	244	WBR14459.1 hypothetical protein pkur_cds_284 [Pandoravirus kuranda]	274	45.8	249	113	5	3.3e-52	181
1	PanV_biw_625	169	BCU03699.1 hypothetical protein [Pandoravirus japonicus]	169	92.9	169	11	1	4.77e-108	316
0	PanV_biw_625	169	UMO78804.1 hypothetical protein [Pandoravirus belohorizontensis]	168	85.2	169	23	2	1.12e-99	295
0	PanV_biw_625	169	YP_008319138.1 hypothetical protein pdul_cds_418 [Pandoravirus dulcis]	152	80.4	168	17	2	3.15e-91	273
0	PanV_biw_625	169	YP_009483056.1 hypothetical protein pqer_cds_365 [Pandoravirus quercus]	189	83.9	124	16	1	6.83e-71	223
0	PanV_biw_625	169	YP_008437114.1 hypothetical protein psal_cds_373 [Pandoravirus salinus]	186	72.3	141	31	3	1.51e-64	206
0	PanV_biw_625	169	YP_009120288.1 zinc-finger CCHC-type motif-containing protein [Pandoravirus inopinatum]	187	65.1	149	50	1	2.41e-61	198
0	PanV_biw_625	169	YP_009480976.1 hypothetical protein pmac_cds_292 [Pandoravirus macleodensis]	170	64.5	124	37	1	1.97e-49	167
0	PanV_biw_625	169	UMO79635.1 hypothetical protein [Pandoravirus aubagnensis]	170	63.7	124	38	1	5.62e-49	166
0	PanV_biw_625	169	YP_009481923.1 AIR1 incomplete domain containing protein [Pandoravirus neocaledonia]	159	64.8	125	36	2	4.61e-48	164
2	PanV_biw_625	169	UDO47660.1 zinc-finger CCHC-type motif-containing protein [Pandoravirus massiliensis]	165	62.1	124	41	1	1.82e-46	160
1	PanV_biw_628	68	BCU03700.1 hypothetical protein [Pandoravirus japonicus]	67	95.5	67	3	0	9.33e-38	130
1	PanV_biw_629	644	BCU03701.1 hypothetical protein [Pandoravirus japonicus]	643	99.8	643	1	0	0	1219
0	PanV_biw_629	644	UMO78803.1 hypothetical protein [Pandoravirus belohorizontensis]	720	76.9	650	131	8	0	907
0	PanV_biw_629	644	YP_008319139.1 hypothetical protein pdul_cds_419 [Pandoravirus dulcis]	629	62.1	633	219	8	1.18e-237	682
0	PanV_biw_629	644	YP_009483057.1 hypothetical protein pqer_cds_366 [Pandoravirus quercus]	633	61.9	646	218	12	1.93e-227	656
0	PanV_biw_629	644	YP_009120286.1 hypothetical protein TW95_gp1317 [Pandoravirus inopinatum]	537	68.6	452	132	5	1.84e-198	579
0	PanV_biw_629	644	YP_008437117.1 hypothetical protein psal_cds_374 [Pandoravirus salinus]	709	47.1	677	267	21	8.84e-150	461
0	PanV_biw_629	644	QBZ80964.1 hypothetical protein pclt_cds_367 [Pandoravirus celtis]	407	63.5	323	98	7	3.52e-114	358
0	PanV_biw_629	644	QBZ80965.1 hypothetical protein pclt_cds_367b [Pandoravirus celtis]	218	56.2	219	89	4	4.42e-50	184
0	PanV_biw_629	644	UMO79337.1 hypothetical protein [Pandoravirus aubagnensis]	707	29.3	703	339	28	3.5e-31	142
2	PanV_biw_629	644	YP_009480774.1 hypothetical protein pmac_cds_90 [Pandoravirus macleodensis]	710	29	708	338	29	1.57e-29	137
1	PanV_biw_631	95	BCU03702.1 hypothetical protein [Pandoravirus japonicus]	94	100	94	0	0	2.08e-62	194
1	PanV_biw_632	609	BCU03704.1 DNA helicase PIF1, ATP-dependent [Pandoravirus japonicus]	608	100	608	0	0	0	1100
0	PanV_biw_632	609	UMO78802.1 DNA helicase PIF1, ATP-dependent [Pandoravirus belohorizontensis]	606	93.7	605	34	3	0	1009
0	PanV_biw_632	609	YP_008319141.1 helicase [Pandoravirus dulcis]	609	91.1	608	47	4	0	1006
0	PanV_biw_632	609	YP_009483059.1 helicase [Pandoravirus quercus]	608	86.9	610	71	4	0	972
0	PanV_biw_632	609	YP_009120282.1 helicase [Pandoravirus inopinatum]	599	86.1	613	66	7	0	941
0	PanV_biw_632	609	YP_008437119.1 helicase [Pandoravirus salinus]	614	85.8	620	70	6	0	938
0	PanV_biw_632	609	UDO47657.1 PIF1-like helicase [Pandoravirus massiliensis]	643	67.5	630	166	10	2.52e-258	734
0	PanV_biw_632	609	YP_009481925.1 helicase [Pandoravirus neocaledonia]	629	69.1	614	169	11	7.17e-257	729
0	PanV_biw_632	609	WBR14462.1 Pif1-like helicase [Pandoravirus kuranda]	630	69.1	614	169	11	1.05e-256	729
2	PanV_biw_632	609	YP_009480977.1 helicase [Pandoravirus macleodensis]	635	65.1	613	195	7	1.45e-255	726
1	PanV_biw_633	336	BCU03706.1 hypothetical protein [Pandoravirus japonicus]	113	78.5	107	23	0	3.72e-48	168
1	PanV_biw_634	448	BCU03707.1 hypothetical protein [Pandoravirus japonicus]	447	97.8	447	10	0	0	867
0	PanV_biw_634	448	UMO78799.1 hypothetical protein [Pandoravirus belohorizontensis]	448	94	448	26	1	6.37e-305	837
0	PanV_biw_634	448	YP_009483060.1 hypothetical protein pqer_cds_369 [Pandoravirus quercus]	470	72.4	463	109	4	2.48e-224	634
0	PanV_biw_634	448	YP_009120280.1 hypothetical protein TW95_gp1311 [Pandoravirus inopinatum]	458	73.2	456	107	4	3.75e-223	630
0	PanV_biw_634	448	YP_008437121.1 hypothetical protein psal_cds_377 [Pandoravirus salinus]	507	72.5	454	113	5	4.18e-220	625
0	PanV_biw_634	448	YP_009480978.1 hypothetical protein pmac_cds_294 [Pandoravirus macleodensis]	458	40.1	421	222	9	3.97e-67	232
0	PanV_biw_634	448	UMO79638.1 hypothetical protein [Pandoravirus aubagnensis]	458	39.7	426	217	10	6.02e-66	229
0	PanV_biw_634	448	YP_009481926.1 hypothetical protein pneo_cds_316 [Pandoravirus neocaledonia]	473	37.9	428	222	11	2.4e-60	215
0	PanV_biw_634	448	WBR14465.1 hypothetical protein pkur_cds_290 [Pandoravirus kuranda]	472	38.1	431	224	12	6.85e-59	211
2	PanV_biw_634	448	QBZ80969.1 hypothetical protein pclt_cds_369 [Pandoravirus celtis]	136	61.3	111	42	1	7.22e-33	132
1	PanV_biw_635	175	BCU03708.1 hypothetical protein [Pandoravirus japonicus]	174	100	174	0	0	1.93e-112	327
0	PanV_biw_635	175	UMO78797.1 hypothetical protein [Pandoravirus belohorizontensis]	156	93.6	156	10	0	2.48e-95	283
0	PanV_biw_635	175	YP_008437124.1 hypothetical protein psal_cds_379 [Pandoravirus salinus]	246	79.7	177	29	3	4.49e-81	251
0	PanV_biw_635	175	YP_008319145.1 hypothetical protein pdul_cds_423 [Pandoravirus dulcis]	178	78.9	166	28	1	8.96e-80	245
0	PanV_biw_635	175	YP_009483061.1 hypothetical protein pqer_cds_370 [Pandoravirus quercus]	185	71.4	175	49	1	7.6e-78	240
0	PanV_biw_635	175	YP_009120279.1 hypothetical protein TW95_gp1310 [Pandoravirus inopinatum]	263	74.1	174	45	0	3.73e-74	234
0	PanV_biw_635	175	YP_009480979.1 hypothetical protein pmac_cds_295 [Pandoravirus macleodensis]	141	56.3	126	48	3	4.05e-34	128
0	PanV_biw_635	175	YP_009481927.1 hypothetical protein pneo_cds_317 [Pandoravirus neocaledonia]	141	55.4	121	48	2	8.13e-34	127
0	PanV_biw_635	175	WBR14466.1 hypothetical protein pkur_cds_291 [Pandoravirus kuranda]	141	55.4	121	48	2	8.13e-34	127
2	PanV_biw_635	175	UMO79639.1 hypothetical protein [Pandoravirus aubagnensis]	141	49.2	124	53	3	2.27e-25	105
1	PanV_biw_636	552	BCU03709.1 SMC N incomplete domain containing protein [Pandoravirus japonicus]	619	99.8	546	1	0	0	1002
0	PanV_biw_636	552	UMO78796.1 SMC N incomplete domain containing protein [Pandoravirus belohorizontensis]	619	97.8	546	12	0	0	979
0	PanV_biw_636	552	YP_008319146.2 SMC N incomplete domain containing protein [Pandoravirus dulcis]	618	96.1	545	19	2	0	954
0	PanV_biw_636	552	YP_009120277.1 hypothetical protein TW95_gp1308 [Pandoravirus inopinatum]	618	79	553	109	3	6.4e-281	788
0	PanV_biw_636	552	YP_008437126.1 SMC N superfamily incomplete domain [Pandoravirus salinus]	618	76	558	123	4	4.08e-265	748
0	PanV_biw_636	552	YP_009483062.1 hypothetical protein pqer_cds_371 [Pandoravirus quercus]	637	64	569	179	5	1.15e-220	635
0	PanV_biw_636	552	WBR14467.1 Smc ATPase domain-containing protein [Pandoravirus kuranda]	598	51.5	546	242	6	1.76e-147	447
0	PanV_biw_636	552	YP_009481928.1 SMC N incomplete domain containing protein [Pandoravirus neocaledonia]	598	51.1	546	244	6	3.19e-145	442
0	PanV_biw_636	552	UMO79640.1 SMC N incomplete domain containing protein [Pandoravirus aubagnensis]	595	49.8	546	251	6	7.4e-143	436
2	PanV_biw_636	552	YP_009480980.1 SMC N incomplete domain containing protein [Pandoravirus macleodensis]	595	49.6	546	252	6	1.05e-142	435
1	PanV_biw_637	123	BCU03712.1 hypothetical protein [Pandoravirus japonicus]	107	96.2	53	2	0	2.06e-26	105
1	PanV_biw_638	271	BCU03713.1 hypothetical protein [Pandoravirus japonicus]	270	99.6	270	1	0	3.29e-181	509
0	PanV_biw_638	271	YP_008319148.1 hypothetical protein pdul_cds_426 [Pandoravirus dulcis]	271	93	271	16	2	1.63e-163	464
0	PanV_biw_638	271	UMO78795.1 hypothetical protein [Pandoravirus belohorizontensis]	269	87.4	269	33	1	4.14e-161	458
0	PanV_biw_638	271	YP_009483063.1 hypothetical protein pqer_cds_372 [Pandoravirus quercus]	272	82.7	272	43	3	3.51e-149	428
0	PanV_biw_638	271	YP_009120275.1 otubain-like domain motif-containing protein [Pandoravirus inopinatum]	273	80.9	267	47	2	6.36e-143	412
0	PanV_biw_638	271	YP_009430007.1 hypothetical protein psal_cds_381 [Pandoravirus salinus]	433	79	272	55	1	7.6e-139	408
0	PanV_biw_638	271	WBR14468.1 hypothetical protein pkur_cds_293 [Pandoravirus kuranda]	296	64.5	287	78	5	1.3e-112	337
0	PanV_biw_638	271	YP_009481929.1 hypothetical protein pneo_cds_319 [Pandoravirus neocaledonia]	297	64.2	288	78	5	1.35e-112	337
0	PanV_biw_638	271	YP_009480981.1 hypothetical protein pmac_cds_297 [Pandoravirus macleodensis]	293	61.5	283	92	3	2.43e-107	323
2	PanV_biw_638	271	UDO47653.1 otubain-like domain motif-containing [Pandoravirus massiliensis]	421	60.3	297	83	4	2.77e-106	325
1	PanV_biw_639	98	YP_008319149.1 hypothetical protein pdul_cds_427 [Pandoravirus dulcis]	98	91.8	98	7	1	2.3e-54	174
0	PanV_biw_639	98	QBZ80978.1 hypothetical protein pclt_cds_379 [Pandoravirus celtis]	110	63.6	107	26	4	5.61e-30	113
0	PanV_biw_639	98	YP_009483064.1 hypothetical protein pqer_cds_373 [Pandoravirus quercus]	110	62.6	107	27	4	2.28e-29	112
0	PanV_biw_639	98	UDO47651.1 hypothetical protein [Pandoravirus massiliensis]	108	41.6	101	33	4	6.87e-08	57.4
0	PanV_biw_639	98	YP_009481930.1 hypothetical protein pneo_cds_320 [Pandoravirus neocaledonia]	105	43.4	99	41	3	9.07e-08	57
2	PanV_biw_639	98	WBR14469.1 hypothetical protein pkur_cds_294 [Pandoravirus kuranda]	119	45.9	98	40	4	4.89e-07	55.5
1	PanV_biw_641	308	BCU03716.1 disulfide isomerase [Pandoravirus japonicus]	308	99	308	2	1	1.09e-154	445
0	PanV_biw_641	308	YP_008319150.1 Disulfide isomerase [Pandoravirus dulcis]	305	95.8	308	9	3	6.54e-146	423
0	PanV_biw_641	308	UMO78794.1 Disulfide isomerase [Pandoravirus belohorizontensis]	309	95.5	310	10	3	9.63e-142	412
0	PanV_biw_641	308	YP_009120274.1 thioredoxin-like fold motif-containing protein [Pandoravirus inopinatum]	317	87.7	318	27	3	2.44e-139	407
0	PanV_biw_641	308	YP_009483065.1 Disulfide isomerase [Pandoravirus quercus]	311	88.8	312	29	3	1.08e-136	400
0	PanV_biw_641	308	YP_008437133.1 Disulfide isomerase domain [Pandoravirus salinus]	312	82.5	314	46	5	1.7e-109	331
0	PanV_biw_641	308	UDO47648.1 thioredoxin-like fold motif-containing [Pandoravirus massiliensis]	296	72.8	309	64	6	1.89e-102	312
0	PanV_biw_641	308	YP_009480983.1 Disulfide isomerase [Pandoravirus macleodensis]	307	74.6	311	66	8	6.29e-96	296
0	PanV_biw_641	308	YP_009481931.1 Disulfide isomerase [Pandoravirus neocaledonia]	307	73	311	71	8	1.77e-90	282
2	PanV_biw_641	308	WBR14470.1 Thioredoxin-like fold domain-containing protein [Pandoravirus kuranda]	303	71.7	311	71	8	6.26e-90	281
1	PanV_biw_643	235	BCU03719.1 sulfhydryl oxidase [Pandoravirus japonicus]	222	95.9	222	9	0	3.33e-142	407
0	PanV_biw_643	235	UMO78792.1 Sulfhydryl oxidase [Pandoravirus belohorizontensis]	220	86.8	219	29	0	6.52e-128	371
0	PanV_biw_643	235	YP_008319152.2 Sulfhydryl oxidase [Pandoravirus dulcis]	234	84.6	234	36	0	8.78e-127	369
0	PanV_biw_643	235	YP_009120272.1 erv-family thiol oxidoreductase [Pandoravirus inopinatum]	263	72.4	225	54	3	1.36e-97	296
0	PanV_biw_643	235	YP_009483066.1 Sulfhydryl oxidase [Pandoravirus quercus]	206	65	223	59	3	1.05e-88	271
0	PanV_biw_643	235	YP_008437137.1 Sulfhydryl oxidase [Pandoravirus salinus]	224	66.5	227	62	6	7.85e-88	270
0	PanV_biw_643	235	YP_009481932.1 Sulfhydryl oxidase [Pandoravirus neocaledonia]	216	81.4	118	22	0	4.85e-60	199
0	PanV_biw_643	235	WBR14471.1 Erv-family thiol oxidoreductase [Pandoravirus kuranda]	216	81.4	118	22	0	4.85e-60	199
0	PanV_biw_643	235	YP_009480984.1 Sulfhydryl oxidase [Pandoravirus macleodensis]	219	64.8	159	53	1	1.52e-59	197
2	PanV_biw_643	235	UDO47644.1 erv-family thiol oxidoreductase [Pandoravirus massiliensis]	348	77.3	132	27	2	5.93e-59	200
1	PanV_biw_645	279	BCU03721.1 hypothetical protein [Pandoravirus japonicus]	282	98.6	278	4	0	6.23e-200	557
0	PanV_biw_645	279	UMO78791.1 hypothetical protein [Pandoravirus belohorizontensis]	278	89.9	278	24	1	1.13e-176	498
0	PanV_biw_645	279	YP_008319154.1 hypothetical protein pdul_cds_430 [Pandoravirus dulcis]	273	89.6	278	20	2	1.22e-172	488
0	PanV_biw_645	279	YP_008437139.1 hypothetical protein psal_cds_386 [Pandoravirus salinus]	283	82.1	279	49	1	7.4e-158	451
0	PanV_biw_645	279	YP_009483067.1 hypothetical protein pqer_cds_376 [Pandoravirus quercus]	292	81	290	41	4	4.84e-156	447
0	PanV_biw_645	279	QBZ80982.1 hypothetical protein pclt_cds_383 [Pandoravirus celtis]	292	81	290	41	4	4.84e-156	447
0	PanV_biw_645	279	YP_009120270.1 ERV/alR sulphydryl oxidase motif-containing protein [Pandoravirus inopinatum]	292	79.3	290	46	4	3.1e-152	437
0	PanV_biw_645	279	UDO47642.1 hypothetical protein [Pandoravirus massiliensis]	262	71	286	51	4	5.09e-130	380
0	PanV_biw_645	279	YP_009480985.1 Sulfhydryl oxidase [Pandoravirus macleodensis]	265	69.9	286	53	4	7.25e-126	369
2	PanV_biw_645	279	YP_009481933.1 Sulfhydryl oxidase [Pandoravirus neocaledonia]	264	70.1	284	55	5	2.32e-124	365
1	PanV_biw_647	1462	BCU03723.1 hypothetical protein [Pandoravirus japonicus]	1461	95.7	1464	57	4	0	2578
0	PanV_biw_647	1462	YP_008319157.1 hypothetical protein pdul_cds_431 [Pandoravirus dulcis]	1460	89.3	1469	140	8	0	2376
0	PanV_biw_647	1462	UMO78789.1 hypothetical protein [Pandoravirus belohorizontensis]	1467	90	1465	130	6	0	2365
0	PanV_biw_647	1462	YP_009120268.1 hypothetical protein TW95_gp1299 [Pandoravirus inopinatum]	1449	75.7	1476	311	13	0	2015
0	PanV_biw_647	1462	YP_009483068.1 hypothetical protein pqer_cds_377 [Pandoravirus quercus]	1442	74.5	1473	323	21	0	1922
0	PanV_biw_647	1462	YP_008437141.1 hypothetical protein psal_cds_387 [Pandoravirus salinus]	1463	71.6	1485	372	16	0	1853
0	PanV_biw_647	1462	YP_009481934.1 Atrophin-1 incomplete domain containing protein [Pandoravirus neocaledonia]	1489	59.6	1528	512	31	0	1470
0	PanV_biw_647	1462	WBR14473.1 Ul36-like domain-containing protein [Pandoravirus kuranda]	1490	59	1528	521	29	0	1463
0	PanV_biw_647	1462	YP_009480986.1 Atrophin-1 incomplete domain containing protein [Pandoravirus macleodensis]	1486	57.9	1531	529	26	0	1457
2	PanV_biw_647	1462	UMO79651.1 Atrophin-1 incomplete domain containing protein [Pandoravirus aubagnensis]	1486	57.7	1531	532	26	0	1452
1	PanV_biw_650	654	BCU03725.1 hypothetical protein [Pandoravirus japonicus]	650	98.6	653	6	1	0	1288
0	PanV_biw_650	654	YP_008319158.2 hypothetical protein pdul_cds_432 [Pandoravirus dulcis]	802	91.5	655	49	6	0	1190
0	PanV_biw_650	654	UMO78787.1 hypothetical protein [Pandoravirus belohorizontensis]	647	90.5	653	56	2	0	1183
0	PanV_biw_650	654	YP_009483070.1 hypothetical protein pqer_cds_379 [Pandoravirus quercus]	652	78.7	662	120	8	0	1006
0	PanV_biw_650	654	QBZ80986.1 hypothetical protein pclt_cds_389 [Pandoravirus celtis]	651	77.6	661	128	6	0	997
0	PanV_biw_650	654	YP_008437147.1 hypothetical protein psal_cds_389 [Pandoravirus salinus]	684	74.6	684	143	7	0	987
0	PanV_biw_650	654	YP_009120264.1 eukaryotic DNA primase small subunit [Pandoravirus inopinatum]	619	83	495	78	4	3.6e-295	828
0	PanV_biw_650	654	WBR14474.1 hypothetical protein pkur_cds_299 [Pandoravirus kuranda]	690	63.8	625	200	10	7.98e-266	756
0	PanV_biw_650	654	YP_009480987.1 hypothetical protein pmac_cds_303 [Pandoravirus macleodensis]	682	63.3	626	202	9	1.4e-264	753
2	PanV_biw_650	654	YP_009481935.1 hypothetical protein pneo_cds_325 [Pandoravirus neocaledonia]	684	63.2	628	205	10	1.5e-264	753
1	PanV_biw_653	60	BCU03726.1 hypothetical protein [Pandoravirus japonicus]	130	100	24	0	0	4.27e-07	54.3
1	PanV_biw_655	767	BCU03727.1 ankyrin repeat domain containing protein [Pandoravirus japonicus]	744	92.3	744	56	1	0	1363
0	PanV_biw_655	767	UMO78785.1 Ankyrin repeat domain containing protein [Pandoravirus belohorizontensis]	723	84.7	743	88	3	0	1241
0	PanV_biw_655	767	YP_009430216.1 Ankyrin repeat domain containing protein [Pandoravirus dulcis]	735	84	743	111	3	0	1224
0	PanV_biw_655	767	YP_009120258.1 ankyrin repeat protein [Pandoravirus inopinatum]	788	63	683	246	5	2.91e-285	814
0	PanV_biw_655	767	YP_009483077.1 Ankyrin repeat domain containing protein [Pandoravirus quercus]	743	61.2	688	261	5	1.29e-272	780
0	PanV_biw_655	767	QBZ80992.1 hypothetical protein pclt_cds_395 [Pandoravirus celtis]	462	59.4	448	178	4	6e-160	482
0	PanV_biw_655	767	QBZ80991.1 ankyrin repeat domain containing protein [Pandoravirus celtis]	281	66.5	224	75	0	3.19e-90	295
0	PanV_biw_655	767	WBR14222.1 Ankyrin repeat protein [Pandoravirus kuranda]	709	28.1	712	399	34	5.85e-18	102
0	PanV_biw_655	767	YP_009481663.1 Ankyrin repeat domain containing protein [Pandoravirus neocaledonia]	710	28.1	712	400	33	2.36e-17	100
2	PanV_biw_655	767	UMO79279.1 Ankyrin repeat domain containing protein [Pandoravirus aubagnensis]	705	32.1	308	171	12	8.67e-16	95.1
1	PanV_biw_656	90	YP_008319162.1 hypothetical protein pdul_cds_435 [Pandoravirus dulcis]	89	97.8	89	2	0	6.42e-57	180
0	PanV_biw_656	90	YP_009483078.1 hypothetical protein pqer_cds_387 [Pandoravirus quercus]	93	77.5	89	20	0	2.35e-44	149
0	PanV_biw_656	90	QBZ80993.1 hypothetical protein pclt_cds_396 [Pandoravirus celtis]	91	77.3	88	20	0	1.28e-43	147
0	PanV_biw_656	90	YP_008437156.1 hypothetical protein psal_cds_395 [Pandoravirus salinus]	93	75.3	89	22	0	3.21e-42	143
0	PanV_biw_656	90	YP_008437158.1 hypothetical protein psal_cds_396 [Pandoravirus salinus]	87	59.3	86	34	1	9.04e-25	99.4
0	PanV_biw_656	90	BCU03782.1 hypothetical protein [Pandoravirus japonicus]	92	48.8	80	40	1	1.03e-17	81.6
2	PanV_biw_656	90	YP_009481235.1 hypothetical protein pmac_cds_551 [Pandoravirus macleodensis]	100	36.5	85	47	2	3.48e-07	55.1
1	PanV_biw_658	702	BCU03730.1 LpxD incomplete domain containing protein [Pandoravirus japonicus]	703	98.9	701	7	1	1.71e-59	224
0	PanV_biw_658	702	YP_009483079.1 LpxD incomplete domain containing protein [Pandoravirus quercus]	694	92.5	295	22	0	2.84e-26	127
0	PanV_biw_658	702	QBZ80994.1 Atrophin-1 superfamily incomplete domain containing protein [Pandoravirus celtis]	693	92.2	295	22	1	6.49e-25	123
0	PanV_biw_658	702	YP_009120255.1 hexapeptide repeat [Pandoravirus inopinatum]	695	93.2	295	19	1	6.53e-25	123
0	PanV_biw_658	702	YP_008319163.1 LpxD incomplete domain containing protein [Pandoravirus dulcis]	697	87.1	295	38	0	1.36e-21	113
0	PanV_biw_658	702	UMO78783.1 LpxD incomplete domain containing protein [Pandoravirus belohorizontensis]	696	92.5	295	21	1	9.73e-21	110
0	PanV_biw_658	702	YP_008437160.1 Nucleoporin FG2 superfamily incomplete domain [Pandoravirus salinus]	695	88.4	258	24	3	1.14e-14	91.3
0	PanV_biw_658	702	WBR14475.1 Lpxd domain-containing protein [Pandoravirus kuranda]	681	63	54	6	3	0.000411	57.4
0	PanV_biw_658	702	YP_009481936.1 LpxD incomplete domain containing protein [Pandoravirus neocaledonia]	682	63	54	6	3	0.000411	57.4
2	PanV_biw_658	702	YP_009480991.1 LpxD incomplete domain containing protein [Pandoravirus macleodensis]	686	61.1	54	12	2	0.000543	57
1	PanV_biw_659	191	BCU03731.1 hypothetical protein [Pandoravirus japonicus]	190	100	190	0	0	7.86e-113	330
0	PanV_biw_659	191	UMO78782.1 hypothetical protein [Pandoravirus belohorizontensis]	191	92.7	192	11	2	1.47e-99	296
0	PanV_biw_659	191	YP_009430217.1 hypothetical protein pdul_cds_437 [Pandoravirus dulcis]	263	87.2	196	19	2	8.89e-94	284
0	PanV_biw_659	191	YP_009120254.1 hypothetical protein TW95_gp1285 [Pandoravirus inopinatum]	400	63	208	55	6	6.06e-46	166
0	PanV_biw_659	191	YP_008437163.1 hypothetical protein psal_cds_398 [Pandoravirus salinus]	196	59.7	201	62	7	4.78e-44	155
0	PanV_biw_659	191	YP_009483080.1 hypothetical protein pqer_cds_389 [Pandoravirus quercus]	217	61.3	142	28	4	7.33e-40	145
0	PanV_biw_659	191	QBZ80995.1 hypothetical protein pclt_cds_398 [Pandoravirus celtis]	218	60.6	142	29	4	4.26e-39	144
0	PanV_biw_659	191	WBR14476.1 hypothetical protein pkur_cds_301 [Pandoravirus kuranda]	212	79.5	73	14	1	2.27e-28	116
0	PanV_biw_659	191	UDO47631.1 hypothetical protein [Pandoravirus massiliensis]	211	63	100	35	2	1.23e-27	114
2	PanV_biw_659	191	UMO79661.1 hypothetical protein [Pandoravirus aubagnensis]	207	77.5	71	15	1	1.24e-26	111
1	PanV_biw_660	567	BCU03732.1 hypothetical protein [Pandoravirus japonicus]	502	100	502	0	0	0	988
0	PanV_biw_660	567	UMO78781.1 hypothetical protein [Pandoravirus belohorizontensis]	746	84.1	574	74	8	0	907
0	PanV_biw_660	567	YP_009430218.1 hypothetical protein pdul_cds_438 [Pandoravirus dulcis]	569	86	543	65	5	0	891
0	PanV_biw_660	567	YP_009483081.1 hypothetical protein pqer_cds_390 [Pandoravirus quercus]	503	72	504	130	6	1.29e-234	666
0	PanV_biw_660	567	YP_008437166.1 hypothetical protein psal_cds_399 [Pandoravirus salinus]	530	68.8	532	134	6	7.02e-229	653
0	PanV_biw_660	567	QBZ80996.1 hypothetical protein pclt_cds_399 [Pandoravirus celtis]	476	69.2	506	114	7	1.12e-221	632
0	PanV_biw_660	567	YP_009480995.1 hypothetical protein pmac_cds_311 [Pandoravirus macleodensis]	489	55.3	503	193	10	1.96e-147	444
0	PanV_biw_660	567	WBR14480.1 hypothetical protein pkur_cds_305 [Pandoravirus kuranda]	498	55.3	515	191	11	1.06e-146	442
0	PanV_biw_660	567	UMO79664.1 hypothetical protein [Pandoravirus aubagnensis]	493	54.2	507	196	9	1.16e-144	437
2	PanV_biw_660	567	YP_009481940.1 hypothetical protein pneo_cds_330 [Pandoravirus neocaledonia]	493	54.5	512	197	12	3e-142	431
1	PanV_biw_661	401	BCU03733.1 hypothetical protein [Pandoravirus japonicus]	400	99.8	400	1	0	3.33e-276	760
0	PanV_biw_661	401	YP_009430219.1 hypothetical protein pdul_cds_439 [Pandoravirus dulcis]	402	88.6	402	44	1	2.39e-242	675
0	PanV_biw_661	401	UMO78780.1 hypothetical protein [Pandoravirus belohorizontensis]	402	89.6	395	40	1	1.96e-241	672
0	PanV_biw_661	401	YP_008437167.1 hypothetical protein psal_cds_400 [Pandoravirus salinus]	402	79.5	395	75	3	1.57e-203	577
0	PanV_biw_661	401	YP_009483082.1 hypothetical protein pqer_cds_391 [Pandoravirus quercus]	424	77.4	393	80	3	8.95e-199	565
0	PanV_biw_661	401	YP_009120251.1 hypothetical protein TW95_gp1282 [Pandoravirus inopinatum]	375	78.5	372	73	1	1.01e-190	543
0	PanV_biw_661	401	UDO47626.1 hypothetical protein [Pandoravirus massiliensis]	427	64.5	389	114	4	1.7e-151	446
0	PanV_biw_661	401	WBR14482.1 hypothetical protein pkur_cds_307 [Pandoravirus kuranda]	414	63.2	397	118	5	3.36e-148	437
0	PanV_biw_661	401	YP_009481943.1 hypothetical protein pneo_cds_333 [Pandoravirus neocaledonia]	413	62.4	396	122	5	2.14e-146	432
2	PanV_biw_661	401	YP_009480996.1 hypothetical protein pmac_cds_312 [Pandoravirus macleodensis]	361	67.1	347	103	3	7.26e-142	419
1	PanV_biw_663	705	BCU03735.1 zinc-finger domain containing protein [Pandoravirus japonicus]	704	100	704	0	0	0	1359
0	PanV_biw_663	705	UMO78778.1 Zinc-finger domain containing protein [Pandoravirus belohorizontensis]	706	87.1	708	85	6	0	1161
0	PanV_biw_663	705	YP_008319170.1 Zinc-finger domain containing protein [Pandoravirus dulcis]	713	86	700	88	6	0	1132
0	PanV_biw_663	705	YP_009120249.1 GRF zinc finger motif-containing protein [Pandoravirus inopinatum]	690	69.5	678	161	11	1.1e-298	842
0	PanV_biw_663	705	QBZ80998.1 Zinc-finger domain containing protein [Pandoravirus celtis]	695	69.4	676	180	10	1.65e-294	832
0	PanV_biw_663	705	YP_008437170.1 Zinc-finger domain [Pandoravirus salinus]	718	69.5	691	164	14	1.07e-293	830
0	PanV_biw_663	705	YP_009483083.1 Zinc-finger domain containing protein [Pandoravirus quercus]	690	67.8	676	186	8	8.58e-291	822
0	PanV_biw_663	705	UDO47621.1 GRF zinc finger motif-containing protein [Pandoravirus massiliensis]	677	59.3	683	190	18	5.16e-229	664
0	PanV_biw_663	705	UMO79668.1 Zinc-finger domain containing protein [Pandoravirus aubagnensis]	679	57.6	665	213	15	1.11e-215	630
2	PanV_biw_663	705	YP_009481944.1 Zinc-finger domain containing protein [Pandoravirus neocaledonia]	674	56.5	681	217	19	7.3e-210	615
1	PanV_biw_665	725	YP_008319172.2 hypothetical protein pdul_cds_442 [Pandoravirus dulcis]	751	89.1	743	57	9	0	1196
0	PanV_biw_665	725	BCU03737.1 hypothetical protein [Pandoravirus japonicus]	600	99.2	600	4	1	0	1092
0	PanV_biw_665	725	UMO78776.1 hypothetical protein [Pandoravirus belohorizontensis]	612	86.4	617	66	7	0	964
0	PanV_biw_665	725	YP_009483084.1 hypothetical protein pqer_cds_393 [Pandoravirus quercus]	745	73	730	147	13	0	953
0	PanV_biw_665	725	YP_009430009.1 hypothetical protein psal_cds_402 [Pandoravirus salinus]	761	71.9	745	144	16	0	941
0	PanV_biw_665	725	QBZ80999.1 hypothetical protein pclt_cds_402 [Pandoravirus celtis]	609	73.7	604	118	8	1.31e-284	804
0	PanV_biw_665	725	WBR14484.1 hypothetical protein pkur_cds_309 [Pandoravirus kuranda]	796	56.9	814	234	26	6.87e-257	741
0	PanV_biw_665	725	YP_009481945.1 hypothetical protein pneo_cds_335 [Pandoravirus neocaledonia]	796	57	814	233	27	1.28e-254	735
0	PanV_biw_665	725	YP_009480999.1 Rho binding incomplete domain containing protein [Pandoravirus macleodensis]	770	54	796	197	21	1.19e-235	686
2	PanV_biw_665	725	UMO79669.1 Rho binding incomplete domain containing protein [Pandoravirus aubagnensis]	770	54	796	197	21	1.19e-235	686
1	PanV_biw_666	487	BCU03738.1 morn repeat incomplete domain containing protein [Pandoravirus japonicus]	491	97.5	445	11	0	1.16e-242	683
0	PanV_biw_666	487	YP_008319174.1 Morn repeat incomplete domain containing protein [Pandoravirus dulcis]	426	84.4	423	66	0	1.69e-178	518
0	PanV_biw_666	487	YP_009120242.1 Morn repeat protein [Pandoravirus inopinatum]	428	71.5	428	118	4	1.1e-131	399
0	PanV_biw_666	487	QBZ81002.1 morn repeat incomplete domain containing protein [Pandoravirus celtis]	430	69.5	429	128	3	5.41e-130	394
0	PanV_biw_666	487	YP_009483087.1 Morn repeat domain containing protein [Pandoravirus quercus]	430	69.2	429	129	3	2.17e-129	393
0	PanV_biw_666	487	YP_008319178.1 Morn repeat incomplete domain containing protein [Pandoravirus dulcis]	417	66.2	399	128	6	2.28e-103	326
0	PanV_biw_666	487	BCU03742.1 morn repeat incomplete domain containing protein [Pandoravirus japonicus]	400	62.8	395	139	4	2.68e-100	317
0	PanV_biw_666	487	YP_008437177.1 morn repeat domain [Pandoravirus salinus]	522	47.6	490	226	14	1.19e-74	255
0	PanV_biw_666	487	YP_009120247.1 Morn repeat protein [Pandoravirus inopinatum]	448	57.4	404	155	9	4e-73	249
2	PanV_biw_666	487	QBZ81000.1 morn repeat incomplete domain containing protein [Pandoravirus celtis]	485	56.8	400	156	9	1.33e-69	241
1	PanV_biw_667	129	BCU03739.1 acetyltransferase 1 incomplete domain containing protein [Pandoravirus japonicus]	128	100	128	0	0	1.85e-90	268
0	PanV_biw_667	129	UMO78774.1 Acetyltransf 1 incomplete domain [Pandoravirus belohorizontensis]	128	96.9	128	4	0	3.6e-88	262
0	PanV_biw_667	129	YP_008319176.2 hypothetical protein pdul_cds_445 [Pandoravirus dulcis]	127	91.3	127	11	0	4.23e-80	242
0	PanV_biw_667	129	YP_008437180.2 Acetyltransf 1 incomplete domain [Pandoravirus salinus]	127	90.6	127	12	0	2.45e-79	240
0	PanV_biw_667	129	QYB17396.1 acetyltransferase domain [Pacmanvirus S19]	127	55.1	107	48	0	1.03e-34	127
2	PanV_biw_667	129	YP_009361381.1 N-acetyltransferase [Pacmanvirus A23]	113	47.7	111	53	1	1.32e-27	108
1	PanV_biw_669	601	BCU03741.1 ankyrin repeat incomplete domain containing protein [Pandoravirus japonicus]	649	98.8	600	7	0	0	1188
0	PanV_biw_669	601	YP_008319177.1 Ankyrin repeat incomplete domain containing protein [Pandoravirus dulcis]	558	82.4	557	98	0	0	928
0	PanV_biw_669	601	YP_009119528.1 ankyrin repeat protein [Pandoravirus inopinatum]	526	38.2	526	276	11	1.4e-92	305
0	PanV_biw_669	601	YP_009482355.1 Ankyrin repeat domain containing protein [Pandoravirus neocaledonia]	580	36.3	584	319	12	3.59e-90	301
0	PanV_biw_669	601	QBZ81001.1 hypothetical protein pclt_cds_404 [Pandoravirus celtis]	553	34.7	548	315	14	2.43e-66	237
0	PanV_biw_669	601	YP_009483086.1 hypothetical protein pqer_cds_395 [Pandoravirus quercus]	552	33.9	548	318	12	4.63e-66	236
0	PanV_biw_669	601	YP_009120243.1 ankyrin repeat protein [Pandoravirus inopinatum]	553	33	567	337	12	3.49e-65	234
0	PanV_biw_669	601	YP_009119078.1 ankyrin repeat protein [Pandoravirus inopinatum]	579	32.1	585	310	17	9.04e-59	218
0	PanV_biw_669	601	YP_009482641.1 Ankyrin repeat domain containing protein [Pandoravirus neocaledonia]	602	29.9	572	334	12	3.78e-58	216
2	PanV_biw_669	601	YP_009482731.1 F-box incomplete domain containing protein [Pandoravirus quercus]	550	31.7	578	307	17	3.59e-57	213
1	PanV_biw_670	423	BCU03742.1 morn repeat incomplete domain containing protein [Pandoravirus japonicus]	400	99.3	400	3	0	8.34e-239	667
0	PanV_biw_670	423	YP_008319178.1 Morn repeat incomplete domain containing protein [Pandoravirus dulcis]	417	70.3	424	117	5	1.43e-158	464
0	PanV_biw_670	423	YP_009120242.1 Morn repeat protein [Pandoravirus inopinatum]	428	61.4	417	150	4	6e-109	338
0	PanV_biw_670	423	BCU03738.1 morn repeat incomplete domain containing protein [Pandoravirus japonicus]	491	61.4	417	143	5	2.39e-104	328
0	PanV_biw_670	423	YP_008319174.1 Morn repeat incomplete domain containing protein [Pandoravirus dulcis]	426	61.8	414	151	5	2.1e-103	324
0	PanV_biw_670	423	YP_009483087.1 Morn repeat domain containing protein [Pandoravirus quercus]	430	60.2	397	154	4	3.08e-98	311
0	PanV_biw_670	423	QBZ81002.1 morn repeat incomplete domain containing protein [Pandoravirus celtis]	430	60.2	397	154	4	3.08e-98	311
0	PanV_biw_670	423	YP_009483085.1 Morn repeat domain containing protein [Pandoravirus quercus]	443	50.1	399	182	7	8.43e-73	246
0	PanV_biw_670	423	YP_009120247.1 Morn repeat protein [Pandoravirus inopinatum]	448	49.4	409	189	7	1.36e-72	245
2	PanV_biw_670	423	QBZ81000.1 morn repeat incomplete domain containing protein [Pandoravirus celtis]	485	50.1	399	182	7	2.55e-72	246
1	PanV_biw_671	193	BCU03743.1 dihydrofolate reductase [Pandoravirus japonicus]	212	97.9	194	2	1	6.95e-133	381
0	PanV_biw_671	193	UMO78771.1 Dihydrofolate reductase [Pandoravirus belohorizontensis]	212	92.2	193	13	1	1.38e-123	358
0	PanV_biw_671	193	YP_008319179.1 Dihydrofolate reductase [Pandoravirus dulcis]	212	90.3	185	18	0	4.05e-116	339
0	PanV_biw_671	193	QBZ81003.1 Dihydrofolate reductase domain containing protein [Pandoravirus celtis]	225	84	187	30	0	1.95e-110	325
0	PanV_biw_671	193	YP_009483088.1 Dihydrofolate reductase [Pandoravirus quercus]	225	83.4	187	31	0	7.92e-110	323
0	PanV_biw_671	193	YP_009120241.1 dihydrofolate reductase [Pandoravirus inopinatum]	228	84	187	30	0	5.07e-109	322
0	PanV_biw_671	193	YP_008437181.2 Dihydrofolate reductase [Pandoravirus salinus]	228	85	180	27	0	8e-106	313
0	PanV_biw_671	193	YP_009481004.1 Dihydrofolate reductase [Pandoravirus macleodensis]	227	72.1	190	51	1	2.58e-90	274
0	PanV_biw_671	193	YP_009481949.1 Dihydrofolate reductase [Pandoravirus neocaledonia]	218	72.8	184	48	2	4.45e-89	271
2	PanV_biw_671	193	WBR14488.1 Dihydrofolate reductase [Pandoravirus kuranda]	218	72.8	184	48	2	4.45e-89	271
1	PanV_biw_672	311	BCU03744.1 hypothetical protein [Pandoravirus japonicus]	310	97.7	310	7	0	1.84e-223	619
0	PanV_biw_672	311	YP_008319181.1 hypothetical protein pdul_cds_449 [Pandoravirus dulcis]	307	80.7	311	55	2	1.46e-185	523
0	PanV_biw_672	311	UMO78770.1 hypothetical protein [Pandoravirus belohorizontensis]	306	79	310	61	1	7.77e-183	516
0	PanV_biw_672	311	YP_009120240.1 hypothetical protein TW95_gp1271 [Pandoravirus inopinatum]	306	55.9	311	128	4	1.35e-110	333
0	PanV_biw_672	311	YP_009483089.1 hypothetical protein pqer_cds_398 [Pandoravirus quercus]	306	54.7	311	132	4	1.55e-109	331
0	PanV_biw_672	311	QBZ81004.1 hypothetical protein pclt_cds_407 [Pandoravirus celtis]	306	55.1	312	129	5	3.12e-109	330
0	PanV_biw_672	311	YP_008437182.1 hypothetical protein psal_cds_406 [Pandoravirus salinus]	304	54.7	311	129	5	3.88e-107	325
0	PanV_biw_672	311	YP_009119791.1 hypothetical protein TW95_gp0822 [Pandoravirus inopinatum]	315	30.7	339	157	16	1.11e-26	118
0	PanV_biw_672	311	YP_009430010.1 hypothetical protein psal_cds_409 [Pandoravirus salinus]	383	33	188	84	6	2.14e-11	76.6
2	PanV_biw_672	311	YP_009119764.1 hypothetical protein TW95_gp0795 [Pandoravirus inopinatum]	230	31.4	220	103	9	5.55e-11	73.6
1	PanV_biw_674	298	BCU03745.1 hypothetical protein [Pandoravirus japonicus]	428	99.7	297	1	0	1.41e-220	616
0	PanV_biw_674	298	YP_009430221.1 hypothetical protein pdul_cds_450 [Pandoravirus dulcis]	292	89.5	296	26	1	2.83e-192	539
0	PanV_biw_674	298	UMO78768.1 hypothetical protein [Pandoravirus belohorizontensis]	314	78.9	317	42	3	3.63e-175	497
0	PanV_biw_674	298	YP_009483090.1 hypothetical protein pqer_cds_399 [Pandoravirus quercus]	331	66	332	75	4	3.14e-138	404
0	PanV_biw_674	298	YP_008437184.1 hypothetical protein psal_cds_407 [Pandoravirus salinus]	313	67	315	64	6	2.01e-132	389
0	PanV_biw_674	298	QBZ81005.1 hypothetical protein pclt_cds_408 [Pandoravirus celtis]	265	73.7	224	34	2	3.77e-114	340
0	PanV_biw_674	298	QBZ81007.1 hypothetical protein pclt_cds_410 [Pandoravirus celtis]	317	39.4	320	144	10	8.65e-44	162
0	PanV_biw_674	298	YP_009483093.1 hypothetical protein pqer_cds_402 [Pandoravirus quercus]	316	36.1	316	160	9	1.45e-36	144
0	PanV_biw_674	298	QBZ81008.1 hypothetical protein pclt_cds_411 [Pandoravirus celtis]	317	36	317	160	9	8.04e-36	142
2	PanV_biw_674	298	YP_009120239.1 hypothetical protein TW95_gp1270 [Pandoravirus inopinatum]	264	50	196	61	5	1.71e-35	139
1	PanV_biw_675	91	YP_008319186.1 hypothetical protein pdul_cds_451 [Pandoravirus dulcis]	90	85.6	90	13	0	1.2e-48	159
0	PanV_biw_675	91	YP_008437186.1 hypothetical protein psal_cds_408 [Pandoravirus salinus]	92	58.4	77	30	1	1.86e-18	83.6
0	PanV_biw_675	91	YP_009483091.1 hypothetical protein pqer_cds_400 [Pandoravirus quercus]	93	59.2	76	26	2	1.27e-16	79
0	PanV_biw_675	91	YP_009120237.1 hypothetical protein TW95_gp1268 [Pandoravirus inopinatum]	131	80	45	9	0	1.37e-15	77.4
0	PanV_biw_675	91	QBZ81006.1 hypothetical protein pclt_cds_409 [Pandoravirus celtis]	95	68.4	57	16	1	6.25e-15	74.7
0	PanV_biw_675	91	WBR14489.1 hypothetical protein pkur_cds_314 [Pandoravirus kuranda]	85	81.1	37	7	0	5.98e-11	64.3
2	PanV_biw_675	91	YP_009481950.1 hypothetical protein pneo_cds_340 [Pandoravirus neocaledonia]	85	58.6	58	22	1	3.42e-10	62.4
1	PanV_biw_676	218	BCU03746.1 hypothetical protein [Pandoravirus japonicus]	68	98.5	66	1	0	5.44e-34	127
1	PanV_biw_677	398	BCU03749.1 hypothetical protein [Pandoravirus japonicus]	260	100	260	0	0	1.05e-182	518
0	PanV_biw_677	398	YP_008319187.1 hypothetical protein pdul_cds_452 [Pandoravirus dulcis]	266	96.6	266	9	0	7.54e-182	516
0	PanV_biw_677	398	UMO78767.1 hypothetical protein [Pandoravirus belohorizontensis]	258	95.3	255	11	1	1.97e-168	482
0	PanV_biw_677	398	YP_009483094.1 hypothetical protein pqer_cds_403 [Pandoravirus quercus]	264	90.5	263	24	1	2.71e-165	474
0	PanV_biw_677	398	QBZ81009.1 hypothetical protein pclt_cds_412 [Pandoravirus celtis]	264	90.5	263	24	1	3.84e-165	474
0	PanV_biw_677	398	YP_009481007.1 hypothetical protein pmac_cds_323 [Pandoravirus macleodensis]	274	83.3	258	40	2	3.39e-147	429
0	PanV_biw_677	398	YP_009481952.1 hypothetical protein pneo_cds_342 [Pandoravirus neocaledonia]	269	82.1	257	44	1	1.09e-144	422
0	PanV_biw_677	398	UDO47610.1 putative membrane protein [Pandoravirus massiliensis]	259	81.7	257	43	2	3.08e-144	421
0	PanV_biw_677	398	YP_008437191.1 hypothetical protein psal_cds_410 [Pandoravirus salinus]	264	81.7	263	47	1	1.05e-143	419
2	PanV_biw_677	398	UMO79680.1 hypothetical protein [Pandoravirus aubagnensis]	268	83.7	251	40	1	2.44e-143	419
1	PanV_biw_678	365	BCU03750.1 disulfide isomerase [Pandoravirus japonicus]	364	100	364	0	0	2.55e-239	664
0	PanV_biw_678	365	YP_008319188.1 Disulfide isomerase [Pandoravirus dulcis]	368	88.1	370	36	4	2.19e-218	611
0	PanV_biw_678	365	UMO78766.1 Disulfide isomerase [Pandoravirus belohorizontensis]	376	84.8	376	41	4	1.21e-210	592
0	PanV_biw_678	365	YP_009120232.1 disulfide isomerase motif-containing protein [Pandoravirus inopinatum]	429	82.3	328	56	2	6.36e-186	531
0	PanV_biw_678	365	YP_009483095.1 Disulfide isomerase [Pandoravirus quercus]	420	81.9	331	55	2	9.3e-186	531
0	PanV_biw_678	365	QBZ81010.1 Disulfide isomerase domain containing protein [Pandoravirus celtis]	489	85.5	311	40	2	4.94e-183	526
0	PanV_biw_678	365	YP_008437193.1 Disulfide isomerase domain [Pandoravirus salinus]	385	73.9	376	73	3	2.5e-177	508
0	PanV_biw_678	365	WBR14492.1 Disulfide isomerase [Pandoravirus kuranda]	412	77.4	287	61	1	9.27e-153	447
0	PanV_biw_678	365	YP_009481953.1 Disulfide isomerase [Pandoravirus neocaledonia]	417	77	287	62	1	1.27e-151	444
2	PanV_biw_678	365	YP_009481008.1 Disulfide isomerase [Pandoravirus macleodensis]	412	75.9	290	66	1	7.09e-150	439
1	PanV_biw_680	708	BCU03751.1 mRNA capping enzyme, catalytic domain containing protein [Pandoravirus japonicus]	657	98.2	657	11	1	0	1164
0	PanV_biw_680	708	YP_008319189.2 mRNA capping enzyme, catalytic domain containing protein [Pandoravirus dulcis]	630	87.2	657	56	7	0	1015
0	PanV_biw_680	708	UMO78765.1 mRNA capping enzyme, catalytic domain containing protein [Pandoravirus belohorizontensis]	535	89	547	36	4	0	918
0	PanV_biw_680	708	YP_009483096.1 mRNA capping enzyme, catalytic domain containing protein [Pandoravirus quercus]	636	74.6	674	115	11	1.37e-303	852
0	PanV_biw_680	708	QBZ81011.1 Adenylation DNA ligase like superfamily domain containing protein [Pandoravirus celtis]	637	74.9	674	114	11	3.61e-299	841
0	PanV_biw_680	708	YP_009120231.1 mRNA capping enzyme [Pandoravirus inopinatum]	578	78.6	588	88	10	1.63e-292	822
0	PanV_biw_680	708	YP_008437195.2 Adenylation DNA ligase like superfamily domain [Pandoravirus salinus]	651	66.5	696	148	10	7.43e-283	800
0	PanV_biw_680	708	YP_009481954.1 mRNA capping enzyme, catalytic domain containing protein [Pandoravirus neocaledonia]	697	67.9	605	111	14	3.41e-243	701
0	PanV_biw_680	708	YP_009481009.1 mRNA capping enzyme, catalytic domain containing protein [Pandoravirus macleodensis]	664	67.5	591	130	10	4.37e-243	700
2	PanV_biw_680	708	UMO79684.1 mRNA capping enzyme, catalytic domain containing protein [Pandoravirus aubagnensis]	806	67.7	591	129	10	1.95e-241	701
1	PanV_biw_681	190	YP_008319190.1 hypothetical protein pdul_cds_455 [Pandoravirus dulcis]	80	98.8	80	1	0	4.33e-44	152
0	PanV_biw_681	190	YP_009483097.1 hypothetical protein pqer_cds_406 [Pandoravirus quercus]	80	97.5	80	2	0	1.24e-43	150
0	PanV_biw_681	190	YP_008437198.1 hypothetical protein psal_cds_413 [Pandoravirus salinus]	80	96.3	80	3	0	2.49e-43	150
0	PanV_biw_681	190	YP_009481010.1 hypothetical protein pmac_cds_326 [Pandoravirus macleodensis]	80	86.3	80	11	0	3.58e-38	137
0	PanV_biw_681	190	UDO47603.1 hypothetical protein [Pandoravirus massiliensis]	80	87.5	80	10	0	3.58e-38	137
2	PanV_biw_681	190	WBR14494.1 hypothetical protein pkur_cds_319 [Pandoravirus kuranda]	80	86.3	80	11	0	5.08e-38	136
1	PanV_biw_682	316	BCU03753.1 hypothetical protein [Pandoravirus japonicus]	315	99.4	315	2	0	3.71e-189	533
0	PanV_biw_682	316	UMO78764.1 type I hlyD superfamily incomplete domain containing protein [Pandoravirus belohorizontensis]	311	84.3	319	38	3	4.5e-166	474
0	PanV_biw_682	316	YP_009430222.1 hypothetical protein pdul_cds_457 [Pandoravirus dulcis]	420	85.4	322	32	4	5.01e-163	471
0	PanV_biw_682	316	YP_009483098.1 SMC N incomplete domain containing protein [Pandoravirus quercus]	312	72.4	319	76	7	1.87e-125	372
0	PanV_biw_682	316	YP_009120229.1 hypothetical protein TW95_gp1260 [Pandoravirus inopinatum]	546	77.7	247	52	2	8.6e-107	332
0	PanV_biw_682	316	YP_008437201.1 hypothetical protein psal_cds_414 [Pandoravirus salinus]	299	65	314	86	6	1.39e-102	313
0	PanV_biw_682	316	QBZ81013.1 type I hlyD superfamily incomplete domain containing protein [Pandoravirus celtis]	160	94.3	158	9	0	5.15e-89	273
0	PanV_biw_682	316	UDO47600.1 hypothetical protein [Pandoravirus massiliensis]	292	59.4	313	70	10	5.99e-82	260
0	PanV_biw_682	316	WBR14495.1 DNA repair exonuclease domain-containing protein [Pandoravirus kuranda]	293	58	312	90	10	2.49e-81	259
2	PanV_biw_682	316	UMO79685.1 SMC N incomplete domain containing protein [Pandoravirus aubagnensis]	299	61	272	78	5	6.03e-81	258
1	PanV_biw_684	396	BCU03754.1 hypothetical protein [Pandoravirus japonicus]	392	95.4	395	15	1	3.24e-149	438
0	PanV_biw_684	396	UMO78763.1 hypothetical protein [Pandoravirus belohorizontensis]	399	78.3	249	53	1	8.17e-103	320
0	PanV_biw_684	396	YP_009430223.1 hypothetical protein pdul_cds_458 [Pandoravirus dulcis]	463	63.9	404	122	5	9.54e-98	310
0	PanV_biw_684	396	QBZ81014.1 DNA pol3 gamma3 superfamily incomplete domain containing protein [Pandoravirus celtis]	464	65.3	259	71	8	9.12e-73	245
0	PanV_biw_684	396	YP_009483099.1 hypothetical protein pqer_cds_408 [Pandoravirus quercus]	389	61.9	260	79	7	2.72e-68	231
0	PanV_biw_684	396	YP_008437204.1 DNA pol3 gamma3 superfamily incomplete domain [Pandoravirus salinus]	378	65.9	255	70	6	6.81e-66	225
0	PanV_biw_684	396	YP_009120228.1 hypothetical protein TW95_gp1259 [Pandoravirus inopinatum]	272	57	214	78	4	5.47e-42	159
0	PanV_biw_684	396	YP_009481957.1 hypothetical protein pneo_cds_347 [Pandoravirus neocaledonia]	390	40.6	175	79	5	2.79e-12	80.5
0	PanV_biw_684	396	UDO47598.1 DNA pol iii gamma/tau subunit-like domain [Pandoravirus massiliensis]	406	35.4	294	109	10	1.09e-08	69.7
2	PanV_biw_684	396	YP_009481012.1 hypothetical protein pmac_cds_328 [Pandoravirus macleodensis]	382	38.1	189	89	8	2.39e-06	62.4
1	PanV_biw_685	832	BCU03755.1 holliday junction DNA helicase ruvB N-terminus incomplete domain containing protein [Pandoravirus japonicus]	830	99.6	831	2	1	0	1389
0	PanV_biw_685	832	UMO78762.1 Holliday junction DNA helicase ruvB N-terminus incomplete domain containing protein [Pandoravirus belohorizontensis]	726	84.2	733	105	5	0	1120
0	PanV_biw_685	832	YP_008319196.1 Holliday junction DNA helicase ruvB N-terminus incomplete domain containing protein [Pandoravirus dulcis]	814	82.4	835	122	9	0	1111
0	PanV_biw_685	832	YP_009483100.1 Holliday junction DNA helicase ruvB N-terminus incomplete domain containing protein [Pandoravirus quercus]	808	70.2	664	169	8	1.53e-289	828
0	PanV_biw_685	832	YP_009430011.1 Holliday junction DNA helicase ruvB N-terminus incomplete domain [Pandoravirus salinus]	845	68.4	712	176	13	1.09e-283	815
0	PanV_biw_685	832	YP_009481959.1 Holliday junction DNA helicase ruvB N-terminus incomplete domain containing protein [Pandoravirus neocaledonia]	821	53.4	564	223	11	8.5e-159	494
0	PanV_biw_685	832	UMO79691.1 Holliday junction DNA helicase ruvB N-terminus incomplete domain containing protein [Pandoravirus aubagnensis]	811	53.4	581	221	11	1.26e-158	493
0	PanV_biw_685	832	YP_009481014.1 Holliday junction DNA helicase ruvB N-terminus incomplete domain containing protein [Pandoravirus macleodensis]	811	52.8	581	224	11	8.48e-156	486
0	PanV_biw_685	832	WBR14498.1 Replication factor c large subunit [Pandoravirus kuranda]	820	52.3	564	229	11	6.23e-151	474
2	PanV_biw_685	832	UDO47595.1 replication factor C large subunit [Pandoravirus massiliensis]	821	51	575	231	13	5.95e-148	466
1	PanV_biw_687	742	BCU03758.1 hypothetical protein [Pandoravirus japonicus]	738	99.7	738	2	0	0	1449
0	PanV_biw_687	742	YP_009430224.1 hypothetical protein pdul_cds_460 [Pandoravirus dulcis]	802	95.4	747	25	4	0	1385
0	PanV_biw_687	742	UMO78760.1 hypothetical protein [Pandoravirus belohorizontensis]	740	93.8	744	36	4	0	1359
0	PanV_biw_687	742	YP_009120223.1 hypothetical protein TW95_gp1254 [Pandoravirus inopinatum]	728	80.8	740	125	7	0	1135
0	PanV_biw_687	742	YP_008437210.1 hypothetical protein psal_cds_419 [Pandoravirus salinus]	723	79.2	742	132	7	0	1121
0	PanV_biw_687	742	YP_009483101.1 hypothetical protein pqer_cds_410 [Pandoravirus quercus]	779	70.5	801	151	12	0	1021
0	PanV_biw_687	742	YP_009481960.1 hypothetical protein pneo_cds_350 [Pandoravirus neocaledonia]	718	71.2	722	179	13	0	939
0	PanV_biw_687	742	UDO47594.1 hypothetical protein [Pandoravirus massiliensis]	854	71.1	710	176	12	0	933
0	PanV_biw_687	742	WBR14499.1 hypothetical protein pkur_cds_324 [Pandoravirus kuranda]	719	71.1	717	174	14	0	932
2	PanV_biw_687	742	UMO79694.1 hypothetical protein [Pandoravirus aubagnensis]	723	70.9	715	175	12	0	921
1	PanV_biw_688	124	BCU03759.1 hypothetical protein [Pandoravirus japonicus]	125	100	123	0	0	8.15e-65	203
0	PanV_biw_688	124	YP_008319200.1 hypothetical protein pdul_cds_461 [Pandoravirus dulcis]	122	78	123	24	1	4.2e-55	178
0	PanV_biw_688	124	UMO78759.1 Exonuc VIII superfamily incomplete domain containing protein [Pandoravirus belohorizontensis]	125	90.2	122	12	0	3.79e-54	176
0	PanV_biw_688	124	YP_009483102.1 hypothetical protein pqer_cds_411 [Pandoravirus quercus]	128	68.5	127	35	2	4.9e-46	155
0	PanV_biw_688	124	YP_008437212.1 hypothetical protein psal_cds_420 [Pandoravirus salinus]	130	77.3	119	22	1	6.69e-42	145
0	PanV_biw_688	124	QBZ81017.1 Exonuc VIII superfamily incomplete domain containing protein [Pandoravirus celtis]	87	84.2	57	9	0	2.29e-24	99.8
0	PanV_biw_688	124	YP_009481016.1 hypothetical protein pmac_cds_332 [Pandoravirus macleodensis]	165	58.4	125	38	2	1.26e-21	95.1
0	PanV_biw_688	124	UMO79696.1 hypothetical protein [Pandoravirus aubagnensis]	165	57.6	125	39	2	5.04e-21	93.6
0	PanV_biw_688	124	UDO47592.1 hypothetical protein [Pandoravirus massiliensis]	152	49.6	115	48	3	5.79e-20	90.5
2	PanV_biw_688	124	WBR14500.1 hypothetical protein pkur_cds_325 [Pandoravirus kuranda]	163	48.3	118	48	2	1.53e-19	89.7
1	PanV_biw_691	376	BCU03760.1 hypothetical protein [Pandoravirus japonicus]	375	97.1	375	11	0	6.43e-275	755
0	PanV_biw_691	376	UMO78758.1 hypothetical protein [Pandoravirus belohorizontensis]	379	83.4	379	59	2	1.29e-227	635
0	PanV_biw_691	376	YP_008319201.2 hypothetical protein pdul_cds_462 [Pandoravirus dulcis]	424	82.9	374	62	2	1.59e-225	632
0	PanV_biw_691	376	YP_009483103.1 hypothetical protein pqer_cds_412 [Pandoravirus quercus]	412	63.8	381	105	5	1.79e-160	467
0	PanV_biw_691	376	QBZ81018.1 hypothetical protein pclt_cds_423 [Pandoravirus celtis]	418	60.7	387	113	6	1.62e-150	442
0	PanV_biw_691	376	YP_009120221.1 hypothetical protein TW95_gp1252 [Pandoravirus inopinatum]	380	63.4	363	95	6	3.86e-147	432
0	PanV_biw_691	376	YP_008437215.1 hypothetical protein psal_cds_421 [Pandoravirus salinus]	459	67.7	322	87	3	2.83e-146	432
0	PanV_biw_691	376	YP_009481017.1 hypothetical protein pmac_cds_333 [Pandoravirus macleodensis]	374	51.9	320	135	7	3.66e-95	299
0	PanV_biw_691	376	UMO79697.1 hypothetical protein [Pandoravirus aubagnensis]	374	51.9	320	135	7	3.66e-95	299
2	PanV_biw_691	376	UDO47591.1 hypothetical protein [Pandoravirus massiliensis]	344	54.7	298	126	7	2.27e-94	296
1	PanV_biw_692	510	BCU03761.1 hypothetical protein [Pandoravirus japonicus]	511	97.3	511	12	1	0	955
0	PanV_biw_692	510	UMO78757.1 hypothetical protein [Pandoravirus belohorizontensis]	639	72.7	506	129	5	3.32e-229	655
0	PanV_biw_692	510	YP_008319202.1 hypothetical protein pdul_cds_463 [Pandoravirus dulcis]	499	69.6	513	130	9	7.5e-211	603
0	PanV_biw_692	510	YP_009483104.1 hypothetical protein pqer_cds_413 [Pandoravirus quercus]	510	52.6	525	209	18	6.11e-131	400
0	PanV_biw_692	510	YP_009120219.1 hypothetical protein TW95_gp1250 [Pandoravirus inopinatum]	488	50.7	485	180	12	5.28e-118	367
0	PanV_biw_692	510	YP_009430012.1 Gag spuma superfamily incomplete domain [Pandoravirus salinus]	529	45.5	536	249	13	4.52e-106	337
0	PanV_biw_692	510	YP_009481018.1 hypothetical protein pmac_cds_334 [Pandoravirus macleodensis]	564	34.8	546	276	16	4.47e-59	216
0	PanV_biw_692	510	UMO79698.1 hypothetical protein [Pandoravirus aubagnensis]	564	34.6	546	277	16	2.35e-58	214
0	PanV_biw_692	510	YP_009481963.1 hypothetical protein pneo_cds_353 [Pandoravirus neocaledonia]	565	36.2	539	276	20	9.3e-56	207
2	PanV_biw_692	510	WBR14502.1 hypothetical protein pkur_cds_327 [Pandoravirus kuranda]	565	35.6	539	279	19	9.39e-55	204
1	PanV_biw_693	764	BCU03762.1 hypothetical protein [Pandoravirus japonicus]	732	95.8	732	29	1	0	1085
0	PanV_biw_693	764	UMO78756.1 hypothetical protein [Pandoravirus belohorizontensis]	776	71	689	176	9	1.3e-241	702
0	PanV_biw_693	764	YP_008319203.1 hypothetical protein pdul_cds_464 [Pandoravirus dulcis]	782	66.4	786	220	14	6.71e-230	673
0	PanV_biw_693	764	YP_008437219.1 DNA pol3 gamma3 superfamily incomplete domain [Pandoravirus salinus]	755	42.2	585	231	20	2.68e-78	278
0	PanV_biw_693	764	YP_009483105.1 hypothetical protein pqer_cds_414 [Pandoravirus quercus]	776	41.5	752	261	24	2.81e-76	273
0	PanV_biw_693	764	QBZ81021.1 hypothetical protein pclt_cds_425 [Pandoravirus celtis]	700	45.1	581	215	18	5.15e-67	246
0	PanV_biw_693	764	YP_009120216.1 hypothetical protein TW95_gp1247 [Pandoravirus inopinatum]	224	74	123	29	2	1.42e-37	152
0	PanV_biw_693	764	YP_009481019.1 hypothetical protein pmac_cds_335 [Pandoravirus macleodensis]	800	42.5	306	124	12	6.85e-26	127
0	PanV_biw_693	764	UMO79700.1 hypothetical protein [Pandoravirus aubagnensis]	809	85	80	12	0	1.62e-25	126
2	PanV_biw_693	764	YP_009120217.1 hypothetical protein TW95_gp1248 [Pandoravirus inopinatum]	461	56.7	180	52	5	2.77e-24	119
1	PanV_biw_695	738	BCU03764.1 hypothetical protein [Pandoravirus japonicus]	738	97.2	738	20	1	0	1174
0	PanV_biw_695	738	UMO78755.1 hypothetical protein [Pandoravirus belohorizontensis]	729	89.3	737	71	4	0	1073
0	PanV_biw_695	738	YP_008319205.1 hypothetical protein pdul_cds_465 [Pandoravirus dulcis]	729	87.9	737	81	3	0	1053
0	PanV_biw_695	738	YP_009483106.1 hypothetical protein pqer_cds_415 [Pandoravirus quercus]	739	66.1	756	220	10	2.58e-271	776
0	PanV_biw_695	738	YP_009120214.1 hypothetical protein TW95_gp1245 [Pandoravirus inopinatum]	781	64	745	242	9	2.23e-270	775
0	PanV_biw_695	738	QBZ81022.1 hypothetical protein pclt_cds_426 [Pandoravirus celtis]	807	65.8	743	221	9	1.08e-264	761
0	PanV_biw_695	738	YP_008437221.1 Atrophin-1 superfamily incomplete domain [Pandoravirus salinus]	824	62.6	764	254	10	4.36e-237	692
0	PanV_biw_695	738	WBR14505.1 hypothetical protein pkur_cds_330 [Pandoravirus kuranda]	759	43.9	757	393	16	2e-129	413
0	PanV_biw_695	738	YP_009481967.1 hypothetical protein pneo_cds_357 [Pandoravirus neocaledonia]	766	45	762	378	14	2.03e-127	408
2	PanV_biw_695	738	UMO79702.1 hypothetical protein [Pandoravirus aubagnensis]	763	43.4	762	393	16	1.31e-123	398
1	PanV_biw_697	390	BCU03765.1 hypothetical protein [Pandoravirus japonicus]	341	99.1	341	2	1	8.69e-225	627
0	PanV_biw_697	390	UMO78754.1 hypothetical protein [Pandoravirus belohorizontensis]	375	82.2	377	64	2	3.46e-207	584
0	PanV_biw_697	390	YP_008319206.1 hypothetical protein pdul_cds_466 [Pandoravirus dulcis]	377	80.2	378	72	3	8.3e-197	558
0	PanV_biw_697	390	YP_009483107.1 hypothetical protein pqer_cds_416 [Pandoravirus quercus]	360	58.9	350	136	5	2.38e-122	369
0	PanV_biw_697	390	YP_009120213.1 hypothetical protein TW95_gp1244 [Pandoravirus inopinatum]	361	59.1	352	135	6	8.04e-121	365
0	PanV_biw_697	390	QBZ81023.1 hypothetical protein pclt_cds_427 [Pandoravirus celtis]	361	59.5	333	128	4	5.27e-119	360
0	PanV_biw_697	390	YP_008437222.1 hypothetical protein psal_cds_425 [Pandoravirus salinus]	342	54.2	354	144	6	5.27e-104	321
0	PanV_biw_697	390	UMO79703.1 hypothetical protein [Pandoravirus aubagnensis]	315	39	318	140	6	1.79e-48	177
0	PanV_biw_697	390	YP_009481021.1 hypothetical protein pmac_cds_337 [Pandoravirus macleodensis]	315	39.9	303	158	5	1.48e-46	172
2	PanV_biw_697	390	WBR14506.1 hypothetical protein pkur_cds_331 [Pandoravirus kuranda]	307	39.4	312	161	6	1.29e-45	170
1	PanV_biw_698	440	BCU03768.1 hypothetical protein [Pandoravirus japonicus]	439	99.8	439	1	0	1.82e-302	830
0	PanV_biw_698	440	UMO78752.1 hypothetical protein [Pandoravirus belohorizontensis]	448	91.3	435	33	3	3.96e-267	741
0	PanV_biw_698	440	YP_008319209.1 hypothetical protein pdul_cds_467 [Pandoravirus dulcis]	437	85.7	442	53	5	5.63e-262	728
0	PanV_biw_698	440	YP_008437224.1 hypothetical protein psal_cds_426 [Pandoravirus salinus]	436	68.5	447	120	4	2.23e-193	554
0	PanV_biw_698	440	QBZ81024.1 hypothetical protein pclt_cds_428 [Pandoravirus celtis]	434	57.1	448	164	6	6.82e-158	464
0	PanV_biw_698	440	YP_009483108.1 hypothetical protein pqer_cds_417 [Pandoravirus quercus]	434	57.8	419	153	5	5.55e-152	449
0	PanV_biw_698	440	YP_009481970.1 hypothetical protein pneo_cds_360 [Pandoravirus neocaledonia]	400	63.3	346	125	2	1.31e-144	429
0	PanV_biw_698	440	WBR14508.1 hypothetical protein pkur_cds_333 [Pandoravirus kuranda]	400	63.3	346	125	2	1.86e-144	428
0	PanV_biw_698	440	YP_009481024.1 hypothetical protein pmac_cds_340 [Pandoravirus macleodensis]	398	58.6	365	144	4	1.73e-139	416
2	PanV_biw_698	440	UDO47575.1 hypothetical protein [Pandoravirus massiliensis]	400	58.9	350	137	4	1.48e-133	400
1	PanV_biw_699	436	BCU03769.1 hypothetical protein [Pandoravirus japonicus]	435	100	435	0	0	3.83e-263	730
0	PanV_biw_699	436	UMO78750.1 hypothetical protein [Pandoravirus belohorizontensis]	433	94.5	435	22	1	5.94e-255	709
0	PanV_biw_699	436	YP_008319211.1 hypothetical protein pdul_cds_468 [Pandoravirus dulcis]	434	92.2	435	33	1	3.77e-249	695
0	PanV_biw_699	436	YP_008437231.1 LamG superfamily incomplete domain [Pandoravirus salinus]	490	87.3	385	43	1	5.38e-237	666
0	PanV_biw_699	436	YP_009120206.1 hypothetical protein TW95_gp1237 [Pandoravirus inopinatum]	456	88.3	386	43	1	6.98e-234	657
0	PanV_biw_699	436	YP_009481025.1 hypothetical protein pmac_cds_341 [Pandoravirus macleodensis]	466	79.8	405	62	2	3.32e-225	635
0	PanV_biw_699	436	UMO79708.1 hypothetical protein [Pandoravirus aubagnensis]	466	79.8	405	62	2	3.32e-225	635
0	PanV_biw_699	436	YP_009482200.1 hypothetical protein pneo_cds_590 [Pandoravirus neocaledonia]	461	80.9	403	59	1	6.47e-224	632
0	PanV_biw_699	436	WBR14729.1 Laminin g domain-containing protein [Pandoravirus kuranda]	458	81.1	403	58	2	3.34e-223	630
2	PanV_biw_699	436	UDO47572.1 laminin g domain [Pandoravirus massiliensis]	454	79.3	400	68	1	5.83e-223	629
1	PanV_biw_701	251	BCU03770.1 hypothetical protein [Pandoravirus japonicus]	268	91.6	250	21	0	3.08e-146	420
0	PanV_biw_701	251	UMO78749.1 hypothetical protein [Pandoravirus belohorizontensis]	256	85.9	249	23	2	1.11e-143	413
0	PanV_biw_701	251	QBZ81026.1 hypothetical protein pclt_cds_430 [Pandoravirus celtis]	246	70.4	250	59	1	6.21e-113	335
0	PanV_biw_701	251	YP_009120205.1 hypothetical protein TW95_gp1236 [Pandoravirus inopinatum]	253	67.6	250	66	1	1.76e-109	326
0	PanV_biw_701	251	YP_009483110.1 hypothetical protein pqer_cds_419 [Pandoravirus quercus]	246	66.4	259	63	2	2.27e-108	323
0	PanV_biw_701	251	YP_008437233.1 hypothetical protein psal_cds_429 [Pandoravirus salinus]	255	67.1	249	67	1	3.1e-108	323
0	PanV_biw_701	251	UDO47569.1 hypothetical protein [Pandoravirus massiliensis]	213	44.3	212	103	2	1.6e-48	170
0	PanV_biw_701	251	YP_009481026.1 hypothetical protein pmac_cds_342 [Pandoravirus macleodensis]	211	42.5	212	105	3	2.18e-45	162
0	PanV_biw_701	251	WBR14727.1 hypothetical protein pkur_cds_553 [Pandoravirus kuranda]	252	42.4	236	117	4	7.96e-44	159
2	PanV_biw_701	251	YP_009482198.1 hypothetical protein pneo_cds_588 [Pandoravirus neocaledonia]	390	42.6	237	115	5	3.14e-43	161
1	PanV_biw_702	99	YP_008319212.2 hypothetical protein pdul_cds_469 [Pandoravirus dulcis]	131	85.7	98	14	0	2.36e-54	176
2	PanV_biw_702	99	YP_008437235.1 hypothetical protein psal_cds_430 [Pandoravirus salinus]	99	67	94	31	0	6.91e-36	128
1	PanV_biw_704	422	BCU03771.1 hypothetical protein [Pandoravirus japonicus]	421	98.1	421	8	0	2.53e-293	805
0	PanV_biw_704	422	UMO78748.1 hypothetical protein [Pandoravirus belohorizontensis]	388	94.1	387	23	0	4.02e-259	717
0	PanV_biw_704	422	YP_008319213.1 hypothetical protein pdul_cds_470 [Pandoravirus dulcis]	429	81.9	430	63	4	1.57e-236	662
0	PanV_biw_704	422	YP_009120202.1 hypothetical protein TW95_gp1233 [Pandoravirus inopinatum]	431	73.1	431	103	4	5.06e-210	595
0	PanV_biw_704	422	YP_009483111.1 hypothetical protein pqer_cds_420 [Pandoravirus quercus]	431	71	431	112	4	3.87e-200	570
0	PanV_biw_704	422	YP_008437237.1 hypothetical protein psal_cds_431 [Pandoravirus salinus]	427	69.9	428	118	4	3.68e-197	562
2	PanV_biw_704	422	QBZ81027.1 hypothetical protein pclt_cds_431 [Pandoravirus celtis]	259	73.4	259	56	5	6.45e-113	342
1	PanV_biw_706	373	BCU03772.1 peptidase incomplete domain containing protein [Pandoravirus japonicus]	372	98.9	372	4	0	2.07e-274	753
0	PanV_biw_706	373	YP_008319216.1 Peptidase incomplete domain containing protein [Pandoravirus dulcis]	360	89	372	29	1	4.68e-243	674
0	PanV_biw_706	373	UMO78747.1 Peptidase incomplete domain containing protein [Pandoravirus belohorizontensis]	362	93.1	348	23	1	6.28e-237	658
0	PanV_biw_706	373	QBZ81028.1 Peptidase domain containing protein [Pandoravirus celtis]	375	83	376	59	4	2.59e-223	624
0	PanV_biw_706	373	YP_009483112.1 Papain-like cysteine peptidase [Pandoravirus quercus]	375	82.7	376	60	4	1.49e-222	622
0	PanV_biw_706	373	YP_009430014.1 Peptidase domain containing protein [Pandoravirus salinus]	463	82.1	375	63	3	2.5e-219	618
0	PanV_biw_706	373	YP_009482197.1 Peptidase incomplete domain containing protein [Pandoravirus neocaledonia]	366	62.7	381	110	7	4.67e-156	454
0	PanV_biw_706	373	WBR14726.1 Papain family cysteine protease [Pandoravirus kuranda]	366	62.7	381	110	7	9.41e-156	453
0	PanV_biw_706	373	YP_009481028.1 Peptidase incomplete domain containing protein [Pandoravirus macleodensis]	361	61.8	385	110	10	2.01e-151	442
2	PanV_biw_706	373	UDO47567.1 papain family cysteine protease [Pandoravirus massiliensis]	360	60.5	385	114	9	2.11e-148	434
1	PanV_biw_707	43	YP_008319217.1 hypothetical protein pdul_cds_472 [Pandoravirus dulcis]	115	67.4	43	13	1	1.37e-08	57
2	PanV_biw_707	43	UMO78347.1 hypothetical protein [Pandoravirus belohorizontensis]	116	60.5	43	16	1	5.06e-06	50.4
1	PanV_biw_709	377	BCU03773.1 hypothetical protein [Pandoravirus japonicus]	376	100	376	0	0	1.02e-267	737
0	PanV_biw_709	377	UMO78745.1 hypothetical protein [Pandoravirus belohorizontensis]	376	90.1	375	37	0	2.25e-239	665
0	PanV_biw_709	377	YP_008319219.1 hypothetical protein pdul_cds_473 [Pandoravirus dulcis]	380	89.8	372	38	0	3.7e-239	665
0	PanV_biw_709	377	YP_009120197.1 hypothetical protein TW95_gp1228 [Pandoravirus inopinatum]	321	73.8	305	76	2	2.3e-151	440
0	PanV_biw_709	377	QBZ81029.1 hypothetical protein pclt_cds_433 [Pandoravirus celtis]	378	61.2	369	136	4	1.44e-139	412
0	PanV_biw_709	377	YP_009483113.1 hypothetical protein pqer_cds_422 [Pandoravirus quercus]	378	61	369	137	4	5.83e-139	411
0	PanV_biw_709	377	UDO47566.1 hypothetical protein [Pandoravirus massiliensis]	352	48.1	316	154	5	4.82e-73	242
0	PanV_biw_709	377	YP_009482196.1 hypothetical protein pneo_cds_586 [Pandoravirus neocaledonia]	358	45	378	166	11	1.81e-71	238
0	PanV_biw_709	377	YP_009481031.1 hypothetical protein pmac_cds_347 [Pandoravirus macleodensis]	351	47.5	318	152	7	3.27e-70	234
2	PanV_biw_709	377	UMO79716.1 hypothetical protein [Pandoravirus aubagnensis]	339	47.2	320	151	9	1.29e-69	233
1	PanV_biw_711	379	BCU03774.1 hypothetical protein [Pandoravirus japonicus]	434	98.9	378	4	0	1.24e-269	744
0	PanV_biw_711	379	YP_008319220.1 hypothetical protein pdul_cds_474 [Pandoravirus dulcis]	369	87.1	372	39	2	4.99e-228	636
0	PanV_biw_711	379	YP_009483114.1 hypothetical protein pqer_cds_423 [Pandoravirus quercus]	441	67.1	389	106	5	4.65e-166	482
0	PanV_biw_711	379	UMO78744.1 hypothetical protein [Pandoravirus belohorizontensis]	193	92.9	196	11	1	2.58e-122	362
0	PanV_biw_711	379	WBR14724.1 hypothetical protein pkur_cds_550 [Pandoravirus kuranda]	360	43.6	385	174	9	4.64e-76	250
0	PanV_biw_711	379	YP_009482195.1 hypothetical protein pneo_cds_585 [Pandoravirus neocaledonia]	360	43.6	385	174	9	1.31e-75	249
0	PanV_biw_711	379	YP_009481032.1 hypothetical protein pmac_cds_348 [Pandoravirus macleodensis]	358	42.8	383	178	12	2.43e-72	240
0	PanV_biw_711	379	UMO79717.1 hypothetical protein [Pandoravirus aubagnensis]	358	42.6	383	179	12	1.36e-71	238
0	PanV_biw_711	379	UDO47564.1 hypothetical protein [Pandoravirus massiliensis]	355	40.9	384	186	11	5.98e-66	224
2	PanV_biw_711	379	YP_009120196.1 hypothetical protein TW95_gp1227 [Pandoravirus inopinatum]	159	79.2	120	25	0	3.82e-62	207
1	PanV_biw_712	752	BCU03775.1 hypothetical protein [Pandoravirus japonicus]	751	99.9	751	1	0	6.83e-216	635
0	PanV_biw_712	752	YP_008319221.1 hypothetical protein pdul_cds_475 [Pandoravirus dulcis]	764	79.7	773	121	5	2.2e-138	437
0	PanV_biw_712	752	YP_009483115.1 hypothetical protein pqer_cds_424 [Pandoravirus quercus]	773	81.7	774	113	5	7.33e-135	428
0	PanV_biw_712	752	YP_008437243.1 hypothetical protein psal_cds_433 [Pandoravirus salinus]	761	69.7	768	204	7	6.04e-98	331
0	PanV_biw_712	752	UMO78740.1 hypothetical protein [Pandoravirus belohorizontensis]	466	75.2	447	111	0	6.22e-96	317
0	PanV_biw_712	752	QBZ81031.1 hypothetical protein pclt_cds_435 [Pandoravirus celtis]	533	79.3	513	77	5	2.37e-94	315
0	PanV_biw_712	752	YP_009482194.1 hypothetical protein pneo_cds_584 [Pandoravirus neocaledonia]	765	76.4	653	152	1	4.91e-83	291
0	PanV_biw_712	752	YP_009481033.1 hypothetical protein pmac_cds_349 [Pandoravirus macleodensis]	780	75.2	654	159	2	3.33e-77	276
0	PanV_biw_712	752	WBR14723.1 Trimeric lpxa-like protein [Pandoravirus kuranda]	765	76	653	155	1	9.29e-77	274
2	PanV_biw_712	752	UMO79718.1 hypothetical protein [Pandoravirus aubagnensis]	780	75.2	654	159	2	1.71e-76	274
1	PanV_biw_713	187	BCU03777.1 hypothetical protein [Pandoravirus japonicus]	101	99	101	1	0	1.46e-69	217
0	PanV_biw_713	187	UMO78739.1 hypothetical protein [Pandoravirus belohorizontensis]	110	81.2	101	18	1	1.09e-47	162
0	PanV_biw_713	187	YP_008319224.1 hypothetical protein pdul_cds_476 [Pandoravirus dulcis]	101	80.4	102	18	2	4.76e-47	160
0	PanV_biw_713	187	YP_009483116.1 hypothetical protein pqer_cds_425 [Pandoravirus quercus]	143	68.8	125	37	2	5.03e-46	159
0	PanV_biw_713	187	YP_009120191.1 hypothetical protein TW95_gp1222 [Pandoravirus inopinatum]	124	70.8	120	33	2	1.12e-45	157
0	PanV_biw_713	187	YP_009430015.1 hypothetical protein psal_cds_434 [Pandoravirus salinus]	237	50.5	184	73	3	4.25e-45	159
0	PanV_biw_713	187	YP_009481034.1 hypothetical protein pmac_cds_350 [Pandoravirus macleodensis]	368	46.7	105	53	1	2.76e-22	103
0	PanV_biw_713	187	UDO47560.1 hypothetical protein [Pandoravirus massiliensis]	367	44.7	103	53	1	1.91e-19	95.9
0	PanV_biw_713	187	YP_009482193.1 hypothetical protein pneo_cds_583 [Pandoravirus neocaledonia]	72	60.7	56	18	1	4.29e-15	77.8
2	PanV_biw_713	187	WBR14722.1 hypothetical protein pkur_cds_548 [Pandoravirus kuranda]	72	61.2	49	19	0	3.7e-13	72.8
1	PanV_biw_714	145	BCU03779.1 hypothetical protein [Pandoravirus japonicus]	75	96.8	62	2	0	1.32e-33	123
1	PanV_biw_715	798	BCU03780.1 papain-like cysteine peptidase [Pandoravirus japonicus]	798	99.6	798	2	1	0	1488
0	PanV_biw_715	798	UMO78736.1 Papain-like cysteine peptidase [Pandoravirus belohorizontensis]	799	83.6	809	111	7	0	1220
0	PanV_biw_715	798	YP_008319227.1 Papain-like cysteine peptidase [Pandoravirus dulcis]	802	81.8	804	137	6	0	1181
0	PanV_biw_715	798	YP_009483117.1 Papain-like cysteine peptidase [Pandoravirus quercus]	835	63.5	851	239	11	6.65e-304	865
0	PanV_biw_715	798	YP_009430017.1 Peptidase domain containing protein [Pandoravirus salinus]	820	65.4	832	238	16	7.89e-299	851
0	PanV_biw_715	798	UDO47559.1 papain family cysteine protease [Pandoravirus massiliensis]	748	56	637	214	14	5.53e-210	622
0	PanV_biw_715	798	WBR14720.1 Papain family cysteine protease [Pandoravirus kuranda]	822	56.1	640	196	17	7.69e-207	617
0	PanV_biw_715	798	YP_009482192.1 Papain-like cysteine peptidase [Pandoravirus neocaledonia]	814	56.1	640	196	17	2.38e-206	615
0	PanV_biw_715	798	YP_009481035.1 Papain-like cysteine peptidase [Pandoravirus macleodensis]	811	54.8	635	201	14	1.24e-202	605
2	PanV_biw_715	798	UMO79721.1 Papain-like cysteine peptidase [Pandoravirus aubagnensis]	810	54.8	635	201	14	1.7e-202	605
1	PanV_biw_717	218	BCU03781.1 hypothetical protein [Pandoravirus japonicus]	217	94.5	217	12	0	1.8e-129	374
0	PanV_biw_717	218	UMO78735.1 hypothetical protein [Pandoravirus belohorizontensis]	214	91.7	217	15	1	4.43e-127	368
0	PanV_biw_717	218	YP_008319228.1 hypothetical protein pdul_cds_480 [Pandoravirus dulcis]	217	90.8	217	20	0	5.74e-126	365
0	PanV_biw_717	218	YP_009120186.1 hypothetical protein TW95_gp1217 [Pandoravirus inopinatum]	219	78.5	219	45	1	1.29e-104	311
0	PanV_biw_717	218	YP_009483118.1 hypothetical protein pqer_cds_427 [Pandoravirus quercus]	219	77.2	219	48	1	1.23e-102	306
0	PanV_biw_717	218	YP_008437255.1 hypothetical protein psal_cds_438 [Pandoravirus salinus]	231	63.8	229	70	2	4.38e-82	254
0	PanV_biw_717	218	YP_009481036.1 hypothetical protein pmac_cds_352 [Pandoravirus macleodensis]	214	50.2	227	90	7	7.97e-54	182
0	PanV_biw_717	218	UDO47554.1 hypothetical protein [Pandoravirus massiliensis]	244	50.4	228	89	8	3.96e-53	181
0	PanV_biw_717	218	YP_009482190.1 hypothetical protein pneo_cds_580 [Pandoravirus neocaledonia]	214	51.1	227	88	7	2.59e-52	178
2	PanV_biw_717	218	UMO79722.1 hypothetical protein [Pandoravirus aubagnensis]	214	49.3	227	92	7	5.19e-52	177
1	PanV_biw_718	51	UMO78734.1 hypothetical protein [Pandoravirus belohorizontensis]	146	75.8	33	8	0	5.06e-08	56.6
1	PanV_biw_720	93	BCU03782.1 hypothetical protein [Pandoravirus japonicus]	92	100	92	0	0	2.88e-59	186
0	PanV_biw_720	93	YP_008437158.1 hypothetical protein psal_cds_396 [Pandoravirus salinus]	87	61.7	81	29	1	5.54e-29	110
0	PanV_biw_720	93	QBZ80993.1 hypothetical protein pclt_cds_396 [Pandoravirus celtis]	91	49.4	83	41	1	4.82e-19	85.1
0	PanV_biw_720	93	YP_009483078.1 hypothetical protein pqer_cds_387 [Pandoravirus quercus]	93	49.4	83	41	1	5.09e-19	85.1
0	PanV_biw_720	93	YP_008437156.1 hypothetical protein psal_cds_395 [Pandoravirus salinus]	93	45.8	83	44	1	8.36e-18	82
0	PanV_biw_720	93	YP_008319162.1 hypothetical protein pdul_cds_435 [Pandoravirus dulcis]	89	48.8	80	40	1	1.06e-17	81.6
2	PanV_biw_720	93	YP_009481235.1 hypothetical protein pmac_cds_551 [Pandoravirus macleodensis]	100	42.4	85	39	3	6.59e-11	64.7
1	PanV_biw_721	116	BCU03784.1 ribonucleoside-diphosphate reductase small chain [Pandoravirus japonicus]	115	98.3	115	2	0	1.05e-74	227
0	PanV_biw_721	116	UMO78733.1 Ribonucleoside-diphosphate reductase small chain [Pandoravirus belohorizontensis]	115	95.7	115	5	0	1.67e-71	219
0	PanV_biw_721	116	YP_008319229.1 Ribonucleoside-diphosphate reductase small chain [Pandoravirus dulcis]	354	93.9	115	7	0	1.4e-66	215
0	PanV_biw_721	116	YP_009483119.1 Ribonucleoside-diphosphate reductase small chain [Pandoravirus quercus]	363	83.5	115	16	1	1.55e-56	189
0	PanV_biw_721	116	YP_008437257.1 Intein splicing superfamily domain [Pandoravirus salinus]	853	85.2	115	14	1	3.36e-54	192
0	PanV_biw_721	116	UMO79725.1 Ribonucleoside-diphosphate reductase small chain [Pandoravirus aubagnensis]	202	72.1	122	27	1	8.91e-53	175
0	PanV_biw_721	116	YP_009481039.1 Ribonucleoside-diphosphate reductase small chain [Pandoravirus macleodensis]	376	71.3	122	28	1	2.99e-50	174
0	PanV_biw_721	116	WBR14715.1 Ribonucleotide-diphosphate reductase small chain [Pandoravirus kuranda]	375	71.5	123	27	1	5.81e-50	173
0	PanV_biw_721	116	UDO47550.1 ribonucleoside-diphosphate reductase small chain [Pandoravirus massiliensis]	433	73.1	119	28	1	1.07e-49	174
2	PanV_biw_721	116	YP_009482187.1 Ribonucleoside-diphosphate reductase small chain [Pandoravirus neocaledonia]	440	70.7	123	28	1	9.62e-49	171
1	PanV_biw_722	62	KAJ4838164.1 hypothetical protein Tsubulata_029901 [Turnera subulata]	183	66	47	14	1	2.2e-05	50.8
0	PanV_biw_722	62	MCL4166302.1 hypothetical protein [Idotea baltica]	79	58	50	18	1	4.08e-05	48.1
2	PanV_biw_722	62	MBS4167049.1 hypothetical protein [Neochlamydia sp. AcF65]	79	59.6	47	16	1	0.000663	45.1
1	PanV_biw_723	183	BCU03786.1 ribonucleoside-diphosphate reductase small chain [Pandoravirus japonicus]	182	98.4	182	3	0	2.41e-119	345
0	PanV_biw_723	183	UMO78732.1 Ribonucleoside-diphosphate reductase small chain [Pandoravirus belohorizontensis]	180	92.3	143	11	0	2.75e-88	267
0	PanV_biw_723	183	YP_008319229.1 Ribonucleoside-diphosphate reductase small chain [Pandoravirus dulcis]	354	90.4	136	6	2	4.25e-70	227
0	PanV_biw_723	183	YP_009483119.1 Ribonucleoside-diphosphate reductase small chain [Pandoravirus quercus]	363	78	141	22	2	3.29e-63	209
0	PanV_biw_723	183	QBZ81036.1 Ferritin like superfamily domain containing protein [Pandoravirus celtis]	362	75.9	141	25	1	5.11e-62	206
0	PanV_biw_723	183	UMO79726.1 Ribonucleoside-diphosphate reductase small chain [Pandoravirus aubagnensis]	165	79.6	113	23	0	1.27e-57	189
0	PanV_biw_723	183	WBR14715.1 Ribonucleotide-diphosphate reductase small chain [Pandoravirus kuranda]	375	78.2	119	26	0	3.63e-56	192
0	PanV_biw_723	183	YP_009482187.1 Ribonucleoside-diphosphate reductase small chain [Pandoravirus neocaledonia]	440	78.2	119	26	0	1.74e-55	192
0	PanV_biw_723	183	YP_009481039.1 Ribonucleoside-diphosphate reductase small chain [Pandoravirus macleodensis]	376	79.5	112	23	0	2.33e-54	187
2	PanV_biw_723	183	AJT39807.1 hypothetical protein, partial [Lupinus angustifolius]	181	76.4	110	26	0	3.75e-53	178
1	PanV_biw_725	342	BCU03788.1 hypothetical protein [Pandoravirus japonicus]	341	97.9	341	7	0	3.66e-241	667
0	PanV_biw_725	342	YP_008319230.1 hypothetical protein pdul_cds_482 [Pandoravirus dulcis]	341	88.9	341	38	0	4.39e-217	606
0	PanV_biw_725	342	UMO78731.1 hypothetical protein [Pandoravirus belohorizontensis]	344	88.1	344	38	1	4.49e-213	596
0	PanV_biw_725	342	YP_009120182.1 hypothetical protein TW95_gp1213 [Pandoravirus inopinatum]	342	75.9	345	76	5	9.8e-175	499
0	PanV_biw_725	342	YP_009483120.1 hypothetical protein pqer_cds_429 [Pandoravirus quercus]	342	71.6	341	91	3	1.19e-161	466
0	PanV_biw_725	342	YP_008437259.1 hypothetical protein psal_cds_440 [Pandoravirus salinus]	346	72.1	348	81	8	1.3e-159	461
0	PanV_biw_725	342	QBZ81037.1 hypothetical protein pclt_cds_441 [Pandoravirus celtis]	342	71.3	345	92	4	2.49e-156	452
0	PanV_biw_725	342	UMO79728.1 hypothetical protein [Pandoravirus aubagnensis]	352	53.6	366	124	8	2.72e-104	320
0	PanV_biw_725	342	YP_009481040.1 hypothetical protein pmac_cds_356 [Pandoravirus macleodensis]	352	53.3	366	125	8	7.74e-104	319
2	PanV_biw_725	342	YP_009482186.1 hypothetical protein pneo_cds_576 [Pandoravirus neocaledonia]	346	55	327	103	6	1.46e-102	316
1	PanV_biw_727	207	BCU03790.1 pan apple domain containing protein [Pandoravirus japonicus]	206	100	206	0	0	7.17e-126	364
0	PanV_biw_727	207	UMO78730.1 PAN APPLE superfamily domain [Pandoravirus belohorizontensis]	262	92.8	207	14	1	3.02e-110	327
0	PanV_biw_727	207	YP_008319231.2 PAN APPLE domain containing protein [Pandoravirus dulcis]	279	85.9	206	28	1	1.97e-105	315
0	PanV_biw_727	207	YP_009483121.1 PAN APPLE domain containing protein [Pandoravirus quercus]	205	80.1	206	37	3	3e-97	291
0	PanV_biw_727	207	YP_008437260.1 PAN APPLE superfamily domain [Pandoravirus salinus]	214	81.9	188	32	2	1.17e-89	273
0	PanV_biw_727	207	UDO47546.1 pan/apple-like domain [Pandoravirus massiliensis]	207	56.9	204	67	4	1.65e-61	201
0	PanV_biw_727	207	YP_009482185.1 hypothetical protein pneo_cds_575 [Pandoravirus neocaledonia]	209	56.8	192	66	3	3.29e-59	195
0	PanV_biw_727	207	WBR14713.1 Pan/apple-like domain-containing protein [Pandoravirus kuranda]	209	56.8	192	66	3	9.37e-59	194
0	PanV_biw_727	207	UMO79731.1 PAN APPLE domain containing protein [Pandoravirus aubagnensis]	302	70.5	95	28	0	4.21e-39	147
2	PanV_biw_727	207	YP_009481042.1 PAN APPLE domain containing protein [Pandoravirus macleodensis]	208	69.5	95	29	0	7.81e-39	143
1	PanV_biw_728	251	BCU03791.1 hypothetical protein [Pandoravirus japonicus]	222	76.8	190	36	5	5.41e-87	268
1	PanV_biw_729	319	BCU03792.1 hypothetical protein [Pandoravirus japonicus]	328	97.5	318	8	0	1.23e-207	580
0	PanV_biw_729	319	UMO78729.1 hypothetical protein [Pandoravirus belohorizontensis]	329	92.5	320	21	2	2.19e-192	542
0	PanV_biw_729	319	YP_008319232.1 hypothetical protein pdul_cds_484 [Pandoravirus dulcis]	327	77.9	317	65	3	5.18e-158	455
0	PanV_biw_729	319	YP_009483122.1 hypothetical protein pqer_cds_431 [Pandoravirus quercus]	332	63.9	269	89	2	9.35e-107	325
0	PanV_biw_729	319	YP_009120179.1 hypothetical protein TW95_gp1210 [Pandoravirus inopinatum]	332	64.2	268	88	2	1.33e-106	325
0	PanV_biw_729	319	QBZ81038.1 hypothetical protein pclt_cds_443 [Pandoravirus celtis]	252	66	241	79	1	3.64e-102	310
0	PanV_biw_729	319	YP_008437263.1 hypothetical protein psal_cds_442 [Pandoravirus salinus]	363	63.6	250	82	3	8.06e-95	296
0	PanV_biw_729	319	UMO79184.1 hypothetical protein [Pandoravirus belohorizontensis]	309	34.1	273	167	4	5.59e-37	145
0	PanV_biw_729	319	YP_008318583.1 hypothetical protein pdul_cds_38 [Pandoravirus dulcis]	298	31.8	267	173	4	3.42e-28	122
2	PanV_biw_729	319	YP_009481639.1 hypothetical protein pneo_cds_29 [Pandoravirus neocaledonia]	428	32.5	286	163	7	1.19e-27	123
1	PanV_biw_730	514	BCU03793.1 hypothetical protein [Pandoravirus japonicus]	513	97.9	513	11	0	0	1004
0	PanV_biw_730	514	UMO78728.1 hypothetical protein [Pandoravirus belohorizontensis]	516	94	516	28	1	0	959
0	PanV_biw_730	514	YP_008319234.1 hypothetical protein pdul_cds_485 [Pandoravirus dulcis]	514	86	515	67	3	2.35e-315	870
0	PanV_biw_730	514	YP_009120175.1 hypothetical protein TW95_gp1206 [Pandoravirus inopinatum]	477	74.3	474	121	1	1.61e-241	681
0	PanV_biw_730	514	QBZ81040.1 hypothetical protein pclt_cds_445 [Pandoravirus celtis]	531	70.5	518	147	3	8.06e-241	681
0	PanV_biw_730	514	YP_009483124.1 hypothetical protein pqer_cds_433 [Pandoravirus quercus]	531	70.5	518	147	3	9.34e-240	678
0	PanV_biw_730	514	YP_008437266.1 hypothetical protein psal_cds_444 [Pandoravirus salinus]	527	66.6	521	165	6	1.54e-225	642
0	PanV_biw_730	514	YP_009482184.1 hypothetical protein pneo_cds_574 [Pandoravirus neocaledonia]	541	41.6	500	239	9	4.18e-98	317
0	PanV_biw_730	514	WBR14712.1 hypothetical protein pkur_cds_538 [Pandoravirus kuranda]	541	42	500	237	9	1.65e-97	316
2	PanV_biw_730	514	UDO47544.1 hypothetical protein [Pandoravirus massiliensis]	531	41.6	522	253	14	1.37e-96	313
1	PanV_biw_732	149	BCU03796.1 hypothetical protein [Pandoravirus japonicus]	148	98.6	148	2	0	1.33e-104	305
0	PanV_biw_732	149	UMO78727.1 hypothetical protein [Pandoravirus belohorizontensis]	148	97.3	148	4	0	1.56e-103	303
0	PanV_biw_732	149	YP_008319235.1 hypothetical protein pdul_cds_486 [Pandoravirus dulcis]	149	93.3	149	9	1	1.43e-97	288
0	PanV_biw_732	149	YP_009483125.1 hypothetical protein pqer_cds_434 [Pandoravirus quercus]	267	81.1	148	25	1	5.98e-79	245
0	PanV_biw_732	149	QBZ81041.1 hypothetical protein pclt_cds_446 [Pandoravirus celtis]	145	79.7	148	27	1	4.1e-78	238
0	PanV_biw_732	149	YP_008437267.1 hypothetical protein psal_cds_445 [Pandoravirus salinus]	145	80.4	148	26	1	1.12e-75	232
0	PanV_biw_732	149	UDO47541.1 hypothetical protein [Pandoravirus massiliensis]	260	56.6	129	54	1	8.35e-39	142
0	PanV_biw_732	149	YP_009481045.1 hypothetical protein pmac_cds_361 [Pandoravirus macleodensis]	152	54.3	138	57	2	1.29e-38	139
2	PanV_biw_732	149	YP_009120174.1 hypothetical protein TW95_gp1205 [Pandoravirus inopinatum]	219	87.9	58	7	0	5.67e-24	103
1	PanV_biw_734	323	BCU03797.1 hypothetical protein [Pandoravirus japonicus]	322	99.4	322	2	0	1.23e-218	608
0	PanV_biw_734	323	UMO78726.1 hypothetical protein [Pandoravirus belohorizontensis]	322	93.8	322	20	0	3.86e-206	577
0	PanV_biw_734	323	YP_008319237.1 hypothetical protein pdul_cds_487 [Pandoravirus dulcis]	322	92.9	322	23	0	3.7e-204	572
0	PanV_biw_734	323	YP_008437269.1 hypothetical protein psal_cds_446 [Pandoravirus salinus]	325	76.3	325	74	1	1.32e-163	469
0	PanV_biw_734	323	YP_009483126.1 hypothetical protein pqer_cds_435 [Pandoravirus quercus]	331	76.1	331	70	2	4.46e-161	463
0	PanV_biw_734	323	QBZ81042.1 hypothetical protein pclt_cds_447 [Pandoravirus celtis]	332	76.5	332	68	3	9.31e-161	462
0	PanV_biw_734	323	YP_009120172.1 hypothetical protein TW95_gp1203 [Pandoravirus inopinatum]	380	75.5	310	67	2	2.8e-145	425
0	PanV_biw_734	323	YP_009482180.1 hypothetical protein pneo_cds_570 [Pandoravirus neocaledonia]	331	43.7	332	174	5	6.37e-71	234
0	PanV_biw_734	323	UMO79737.1 Cobalamin adenosyltransferase incomplete domain containing protein [Pandoravirus aubagnensis]	331	42.6	331	179	4	6.43e-68	226
2	PanV_biw_734	323	YP_009481046.1 Cobalamin adenosyltransferase incomplete domain containing protein [Pandoravirus macleodensis]	331	42.3	331	180	4	2.56e-67	224
1	PanV_biw_735	394	BCU03798.1 morn repeat domain containing protein [Pandoravirus japonicus]	393	99.5	393	2	0	3.71e-242	674
0	PanV_biw_735	394	UMO78725.1 Morn repeat domain containing protein [Pandoravirus belohorizontensis]	388	94.1	393	18	1	3.51e-225	630
0	PanV_biw_735	394	YP_008319238.1 Morn repeat domain containing protein [Pandoravirus dulcis]	393	91.9	395	28	3	8.58e-218	612
0	PanV_biw_735	394	QBZ81043.1 morn repeat incomplete domain containing protein [Pandoravirus celtis]	393	77.3	396	84	2	7.82e-174	501
0	PanV_biw_735	394	YP_009120171.1 Morn repeat protein [Pandoravirus inopinatum]	393	76.3	396	88	3	5.37e-167	483
0	PanV_biw_735	394	YP_009483127.1 Morn repeat domain containing protein [Pandoravirus quercus]	440	75.9	395	90	2	5.6e-166	483
0	PanV_biw_735	394	YP_008437271.1 morn repeat domain [Pandoravirus salinus]	394	71.1	395	111	3	2.46e-146	431
0	PanV_biw_735	394	UDO47538.1 Morn repeat protein [Pandoravirus massiliensis]	364	56.9	267	106	2	1.22e-95	301
0	PanV_biw_735	394	UDO47536.1 Morn repeat protein [Pandoravirus massiliensis]	637	54.9	288	121	2	6.48e-94	305
2	PanV_biw_735	394	YP_009482179.1 Morn repeat domain containing protein [Pandoravirus neocaledonia]	368	56.3	272	107	2	1.01e-92	293
1	PanV_biw_736	713	BCU03799.1 thioredoxin-like incomplete domain containing protein [Pandoravirus japonicus]	622	97.3	622	17	0	0	1139
0	PanV_biw_736	713	YP_008319239.1 Thioredoxin-like incomplete domain containing protein [Pandoravirus dulcis]	624	81.4	625	112	2	0	921
0	PanV_biw_736	713	UMO78724.1 Thioredoxin-like incomplete domain containing protein [Pandoravirus belohorizontensis]	628	79	624	123	3	6.66e-313	876
0	PanV_biw_736	713	YP_008437272.2 Thioredoxin-like superfamily incomplete domain [Pandoravirus salinus]	638	49.5	653	284	15	2.57e-149	459
0	PanV_biw_736	713	YP_009120170.1 hypothetical protein TW95_gp1201 [Pandoravirus inopinatum]	351	57.3	330	122	5	1.39e-100	323
0	PanV_biw_736	713	QBZ81044.1 hypothetical protein pclt_cds_449 [Pandoravirus celtis]	351	64.2	271	94	1	3.89e-100	322
0	PanV_biw_736	713	YP_009483128.1 hypothetical protein pqer_cds_437 [Pandoravirus quercus]	350	63.2	272	96	2	8.95e-98	316
0	PanV_biw_736	713	YP_009481048.1 hypothetical protein pmac_cds_364 [Pandoravirus macleodensis]	513	36.6	383	213	9	1.14e-41	171
0	PanV_biw_736	713	UMO79739.1 hypothetical protein [Pandoravirus aubagnensis]	513	36.6	383	213	9	1.14e-41	171
2	PanV_biw_736	713	UDO47535.1 hypothetical protein [Pandoravirus massiliensis]	514	34.7	409	191	11	7.87e-39	163
1	PanV_biw_737	227	BCU03800.1 eukaryotic initiation factor 4E incomplete domain containing protein [Pandoravirus japonicus]	226	98.2	226	4	0	6.25e-164	462
0	PanV_biw_737	227	YP_008319240.1 Eukaryotic initiation factor 4E incomplete domain containing protein [Pandoravirus dulcis]	226	82.3	226	40	0	4.72e-134	386
0	PanV_biw_737	227	UMO78723.1 Eukaryotic initiation factor 4E incomplete domain containing protein [Pandoravirus belohorizontensis]	219	83	218	37	0	1.67e-130	377
0	PanV_biw_737	227	QBZ81045.1 Eukaryotic initiation factor 4E incomplete domain containing protein [Pandoravirus celtis]	226	73.9	226	59	0	1.09e-116	342
0	PanV_biw_737	227	YP_009483129.1 Eukaryotic initiation factor 4E incomplete domain containing protein [Pandoravirus quercus]	226	73.5	226	60	0	1.27e-115	340
0	PanV_biw_737	227	YP_009120169.1 translation initiation factor eif-4e-like domain motif-containing protein [Pandoravirus inopinatum]	219	70.2	218	65	0	5.52e-106	315
2	PanV_biw_737	227	YP_008437273.2 hypothetical protein psal_cds_449 [Pandoravirus salinus]	221	66.5	218	72	1	3.23e-96	290
1	PanV_biw_739	133	BCU03801.1 hypothetical protein [Pandoravirus japonicus]	132	97.7	132	3	0	1.39e-87	261
0	PanV_biw_739	133	UMO78721.1 hypothetical protein [Pandoravirus belohorizontensis]	132	88.6	132	15	0	1.14e-77	236
0	PanV_biw_739	133	YP_008319243.1 hypothetical protein pdul_cds_492 [Pandoravirus dulcis]	132	86.4	132	18	0	2.3e-77	235
0	PanV_biw_739	133	YP_009482269.1 hypothetical protein pneo_cds_659 [Pandoravirus neocaledonia]	154	72.7	132	36	0	1.82e-65	206
0	PanV_biw_739	133	YP_009482653.1 hypothetical protein pneo_cds_1043 [Pandoravirus neocaledonia]	132	69.7	132	40	0	1.64e-61	195
0	PanV_biw_739	133	WBR14947.1 hypothetical protein pkur_cds_773 [Pandoravirus kuranda]	129	73.3	105	28	0	1.13e-49	165
0	PanV_biw_739	133	YP_009165214.1 hypothetical protein ml_248 [Mollivirus sibericum]	144	53.7	136	57	2	1.45e-41	145
0	PanV_biw_739	133	QHN71213.1 hypothetical protein [Mollivirus kamchatka]	143	53.3	137	57	2	5.71e-41	144
0	PanV_biw_739	133	QBZ81371.1 hypothetical protein pclt_cds_784 [Pandoravirus celtis]	117	48	75	38	1	1.23e-07	58.2
2	PanV_biw_739	133	YP_009483469.1 hypothetical protein pqer_cds_778 [Pandoravirus quercus]	117	48	75	38	1	2.44e-07	57.4
1	PanV_biw_741	73	BCU03803.1 hypothetical protein [Pandoravirus japonicus]	203	98.6	72	1	0	7e-45	153
2	PanV_biw_741	73	YP_008319244.1 hypothetical protein pdul_cds_493 [Pandoravirus dulcis]	73	80.8	73	13	1	7.6e-35	123
1	PanV_biw_742	293	BCU03804.1 hypothetical protein [Pandoravirus japonicus]	292	99.7	292	1	0	1.06e-213	593
0	PanV_biw_742	293	UMO78719.1 hypothetical protein [Pandoravirus belohorizontensis]	291	91.8	292	23	1	4.71e-194	543
0	PanV_biw_742	293	YP_008319245.2 hypothetical protein pdul_cds_494 [Pandoravirus dulcis]	324	90.8	293	25	2	3.4e-188	530
0	PanV_biw_742	293	YP_009483134.1 hypothetical protein pqer_cds_443 [Pandoravirus quercus]	283	71.7	283	70	4	1.51e-135	395
0	PanV_biw_742	293	QBZ81050.1 hypothetical protein pclt_cds_455 [Pandoravirus celtis]	283	71.7	283	70	4	1.75e-134	392
0	PanV_biw_742	293	YP_009120163.1 hypothetical protein TW95_gp1194 [Pandoravirus inopinatum]	359	70	283	75	4	3.81e-130	384
0	PanV_biw_742	293	UDO48083.1 hypothetical protein [Pandoravirus massiliensis]	313	54.4	294	116	6	1.1e-96	298
0	PanV_biw_742	293	WBR14285.1 hypothetical protein pkur_cds_110 [Pandoravirus kuranda]	331	50.6	320	117	5	1.27e-89	280
0	PanV_biw_742	293	UMO79370.1 hypothetical protein [Pandoravirus aubagnensis]	320	50.7	306	120	4	3.34e-87	274
2	PanV_biw_742	293	YP_009480796.1 hypothetical protein pmac_cds_112 [Pandoravirus macleodensis]	320	50.7	306	120	4	4.73e-87	273
1	PanV_biw_743	282	BCU03805.1 guanylate kinase [Pandoravirus japonicus]	281	95	281	14	0	1.02e-185	521
0	PanV_biw_743	282	YP_008319249.1 guanylate kinase [Pandoravirus dulcis]	289	80.8	286	49	2	6.02e-150	431
0	PanV_biw_743	282	UMO78718.1 Guanylate kinase [Pandoravirus belohorizontensis]	268	74.4	281	59	2	1.74e-130	381
0	PanV_biw_743	282	UDO47274.1 guanylate kinase [Pandoravirus massiliensis]	282	59.7	288	83	5	1.51e-96	296
0	PanV_biw_743	282	UMO79278.1 Guanylate kinase [Pandoravirus aubagnensis]	284	57.6	290	91	5	4.3e-94	290
0	PanV_biw_743	282	YP_009480733.1 guanylate kinase [Pandoravirus macleodensis]	284	57.6	290	91	5	4.3e-94	290
0	PanV_biw_743	282	WBR14221.1 Guanylate kinase [Pandoravirus kuranda]	278	58.7	286	69	6	2.86e-93	287
0	PanV_biw_743	282	YP_009481662.1 guanylate kinase [Pandoravirus neocaledonia]	429	58.7	286	69	6	3.33e-91	287
0	PanV_biw_743	282	YP_008437153.1 guanylate kinase [Pandoravirus salinus]	186	44.9	216	79	2	3.39e-46	164
2	PanV_biw_743	282	YP_009483076.1 guanylate kinase [Pandoravirus quercus]	186	44.4	216	80	2	1.91e-45	162
1	PanV_biw_745	932	BCU03806.1 protein kinase [Pandoravirus japonicus]	932	96.5	932	32	1	0	1674
0	PanV_biw_745	932	UMO78717.1 Protein kinase [Pandoravirus belohorizontensis]	932	88	943	90	9	0	1522
0	PanV_biw_745	932	YP_008319251.1 Protein kinase [Pandoravirus dulcis]	933	84	942	131	10	0	1417
0	PanV_biw_745	932	QBZ81051.1 Protein kinase domain containing protein [Pandoravirus celtis]	918	65	960	265	16	0	1074
0	PanV_biw_745	932	YP_009483135.1 Protein kinase [Pandoravirus quercus]	918	62.2	969	277	13	0	1023
0	PanV_biw_745	932	YP_008437283.2 Protein kinase [Pandoravirus salinus]	942	63.3	987	261	19	0	1018
0	PanV_biw_745	932	UDO47530.1 serine/threonine kinase [Pandoravirus massiliensis]	1018	46.6	1071	345	26	3.4e-248	734
0	PanV_biw_745	932	WBR14702.1 Ser/thr kinase [Pandoravirus kuranda]	1036	46.3	1089	336	24	3.79e-246	730
0	PanV_biw_745	932	YP_009482174.1 serine-threonine kinase [Pandoravirus neocaledonia]	1039	46.5	1089	337	24	4.16e-246	730
2	PanV_biw_745	932	YP_009481051.1 Protein kinase catalytic incomplete domain containing protein [Pandoravirus macleodensis]	1028	47.3	1094	316	23	1.5e-237	707
1	PanV_biw_748	500	BCU03808.1 cyanophycin synthetase incomplete domain containing protein [Pandoravirus japonicus]	499	99.6	499	2	0	0	997
0	PanV_biw_748	500	YP_008319253.1 Cyanophycin synthetase incomplete domain containing protein [Pandoravirus dulcis]	496	84	500	75	3	5.16e-295	816
0	PanV_biw_748	500	UMO78716.1 Cyanophycin synthetase incomplete domain containing protein [Pandoravirus belohorizontensis]	500	82.2	501	86	3	1.49e-288	800
0	PanV_biw_748	500	YP_009483136.1 Cyanophycin synthetase incomplete domain containing protein [Pandoravirus quercus]	501	69.7	472	135	4	2.1e-232	658
0	PanV_biw_748	500	QBZ81052.1 Cyanophycin synthetase incomplete domain containing protein [Pandoravirus celtis]	501	69.5	472	136	4	2.98e-232	657
0	PanV_biw_748	500	YP_009430019.1 Cyanophycin synthetase incomplete domain [Pandoravirus salinus]	543	67.3	505	143	7	3.23e-225	641
0	PanV_biw_748	500	YP_009481053.1 Cyanophycin synthetase incomplete domain containing protein [Pandoravirus macleodensis]	471	53.4	483	169	9	5.61e-159	470
0	PanV_biw_748	500	UDO47527.1 ATP-grasp domain [Pandoravirus massiliensis]	469	52.7	482	174	8	4.86e-157	465
0	PanV_biw_748	500	UMO79746.1 Cyanophycin synthetase incomplete domain containing protein [Pandoravirus aubagnensis]	471	52.2	483	175	8	7.37e-157	465
2	PanV_biw_748	500	WBR14700.1 Cyanophycin synthetase [Pandoravirus kuranda]	455	50.2	486	183	8	5.52e-150	447
1	PanV_biw_749	296	YP_009483137.1 hypothetical protein pqer_cds_446 [Pandoravirus quercus]	295	89.8	295	30	0	5.75e-199	556
0	PanV_biw_749	296	YP_009120157.1 hypothetical protein TW95_gp1188 [Pandoravirus inopinatum]	295	89.2	295	32	0	1.35e-197	553
0	PanV_biw_749	296	YP_008319255.1 hypothetical protein pdul_cds_500 [Pandoravirus dulcis]	295	77	296	66	2	9.97e-161	459
0	PanV_biw_749	296	YP_008437290.1 hypothetical protein psal_cds_459 [Pandoravirus salinus]	236	78.5	237	50	1	9.12e-136	394
0	PanV_biw_749	296	UDO47808.1 hypothetical protein [Pandoravirus massiliensis]	390	54.2	277	127	0	4.08e-95	296
0	PanV_biw_749	296	YP_009481828.1 hypothetical protein pneo_cds_218 [Pandoravirus neocaledonia]	299	50.5	279	138	0	1.18e-93	290
0	PanV_biw_749	296	UMO79494.1 hypothetical protein [Pandoravirus aubagnensis]	290	51.4	278	135	0	4.06e-92	285
0	PanV_biw_749	296	YP_009480886.1 hypothetical protein pmac_cds_202 [Pandoravirus macleodensis]	230	43.5	278	97	3	2.52e-63	210
0	PanV_biw_749	296	YP_008319885.1 hypothetical protein pdul_cds_963 [Pandoravirus dulcis]	287	38.8	289	160	7	8.98e-49	174
2	PanV_biw_749	296	YP_009119305.1 hypothetical protein TW95_gp0336 [Pandoravirus inopinatum]	289	38.6	303	150	10	1.64e-46	169
1	PanV_biw_751	388	YP_008437291.2 Cupin incomplete domain [Pandoravirus salinus]	383	81.3	386	63	3	2.53e-229	640
0	PanV_biw_751	388	YP_009483138.1 Cupin incomplete domain containing protein [Pandoravirus quercus]	383	79.7	380	69	1	2.2e-223	625
0	PanV_biw_751	388	BCU03809.1 cupin incomplete domain containing protein [Pandoravirus japonicus]	340	88.3	342	37	2	3.01e-222	621
0	PanV_biw_751	388	YP_008319256.1 Cupin incomplete domain containing protein [Pandoravirus dulcis]	383	83	348	57	1	1.42e-212	598
0	PanV_biw_751	388	YP_009120156.1 cupin-like domain protein [Pandoravirus inopinatum]	381	79.5	351	68	2	1.14e-206	583
0	PanV_biw_751	388	UMO78714.1 Cupin incomplete domain containing protein [Pandoravirus belohorizontensis]	343	79.9	343	67	1	3.64e-203	573
0	PanV_biw_751	388	YP_009481054.1 Cupin incomplete domain containing protein [Pandoravirus macleodensis]	359	64.2	285	94	2	2e-130	389
0	PanV_biw_751	388	UDO47526.1 cupin-like domain [Pandoravirus massiliensis]	354	60.7	331	107	4	2.75e-129	386
0	PanV_biw_751	388	YP_009482171.1 Cupin incomplete domain containing protein [Pandoravirus neocaledonia]	355	62.2	307	100	4	1.63e-128	384
2	PanV_biw_751	388	WBR14699.1 Cupin [Pandoravirus kuranda]	354	62.1	306	101	3	1.28e-127	382
1	PanV_biw_752	213	BCU03811.1 hypothetical protein [Pandoravirus japonicus]	214	89.6	212	19	2	3.08e-84	259
0	PanV_biw_752	213	YP_009430226.1 hypothetical protein pdul_cds_502 [Pandoravirus dulcis]	363	86.2	210	29	0	3.08e-78	249
0	PanV_biw_752	213	UMO78713.1 hypothetical protein [Pandoravirus belohorizontensis]	206	86.7	210	21	3	4.65e-77	241
0	PanV_biw_752	213	YP_009120155.1 hypothetical protein TW95_gp1186 [Pandoravirus inopinatum]	215	63.8	213	66	5	4.13e-50	172
0	PanV_biw_752	213	YP_009483139.1 hypothetical protein pqer_cds_448 [Pandoravirus quercus]	215	64.5	214	63	6	3.05e-47	165
0	PanV_biw_752	213	YP_008437292.1 hypothetical protein psal_cds_461 [Pandoravirus salinus]	224	62.7	220	66	6	1.05e-41	151
0	PanV_biw_752	213	YP_009481055.1 hypothetical protein pmac_cds_371 [Pandoravirus macleodensis]	226	59.7	221	69	6	3.96e-39	145
0	PanV_biw_752	213	UMO79748.1 hypothetical protein [Pandoravirus aubagnensis]	188	47	215	68	6	6.06e-38	140
0	PanV_biw_752	213	UDO47525.1 hypothetical protein [Pandoravirus massiliensis]	224	56.2	217	82	8	2.34e-34	132
2	PanV_biw_752	213	YP_009482170.1 hypothetical protein pneo_cds_560 [Pandoravirus neocaledonia]	226	57.3	218	79	6	2.65e-30	122
1	PanV_biw_753	542	BCU03812.1 ankyrin repeat domain containing protein [Pandoravirus japonicus]	541	97.8	541	12	0	1.16e-278	778
0	PanV_biw_753	542	YP_009481161.1 Ankyrin repeat domain containing protein [Pandoravirus macleodensis]	512	34.5	261	151	7	7.69e-26	123
2	PanV_biw_753	542	UMO79876.1 Ankyrin repeat domain containing protein [Pandoravirus aubagnensis]	512	34.5	261	151	7	7.69e-26	123
1	PanV_biw_754	201	BCU03813.1 hypothetical protein [Pandoravirus japonicus]	200	100	200	0	0	2.09e-99	296
0	PanV_biw_754	201	YP_009120155.1 hypothetical protein TW95_gp1186 [Pandoravirus inopinatum]	215	60.6	208	73	3	1.18e-43	155
0	PanV_biw_754	201	YP_009483139.1 hypothetical protein pqer_cds_448 [Pandoravirus quercus]	215	61.1	208	72	3	1.9e-42	152
0	PanV_biw_754	201	YP_008437292.1 hypothetical protein psal_cds_461 [Pandoravirus salinus]	224	61.5	122	47	0	3.55e-39	144
0	PanV_biw_754	201	UDO47525.1 hypothetical protein [Pandoravirus massiliensis]	224	57.1	112	45	1	2.7e-29	119
0	PanV_biw_754	201	UMO78713.1 hypothetical protein [Pandoravirus belohorizontensis]	206	58.6	210	72	7	1.49e-27	114
0	PanV_biw_754	201	YP_009481055.1 hypothetical protein pmac_cds_371 [Pandoravirus macleodensis]	226	52.9	210	80	2	6.83e-27	113
0	PanV_biw_754	201	BCU03811.1 hypothetical protein [Pandoravirus japonicus]	214	53.1	130	56	4	7.17e-27	112
0	PanV_biw_754	201	YP_009430226.1 hypothetical protein pdul_cds_502 [Pandoravirus dulcis]	363	54.6	130	54	4	1.38e-26	115
2	PanV_biw_754	201	UMO79748.1 hypothetical protein [Pandoravirus aubagnensis]	188	40.2	194	91	2	1.14e-25	108
1	PanV_biw_755	87	BCU03814.1 hypothetical protein [Pandoravirus japonicus]	100	100	86	0	0	6.56e-47	155
0	PanV_biw_755	87	YP_008319259.1 hypothetical protein pdul_cds_503 [Pandoravirus dulcis]	85	90.7	86	7	1	2.06e-38	133
0	PanV_biw_755	87	YP_009483140.1 hypothetical protein pqer_cds_449 [Pandoravirus quercus]	90	71.3	80	22	1	1.18e-22	94
2	PanV_biw_755	87	YP_008437293.2 hypothetical protein psal_cds_462 [Pandoravirus salinus]	92	73.5	68	17	1	4.56e-18	82.4
1	PanV_biw_756	440	BCU03815.1 hypothetical protein [Pandoravirus japonicus]	516	99.7	394	1	0	2.28e-285	790
0	PanV_biw_756	440	YP_009430227.1 hypothetical protein pdul_cds_504 [Pandoravirus dulcis]	452	84.3	376	56	1	7.34e-222	627
0	PanV_biw_756	440	UMO78711.1 hypothetical protein [Pandoravirus belohorizontensis]	436	71.4	444	112	5	5.48e-213	603
0	PanV_biw_756	440	YP_009120153.1 hypothetical protein TW95_gp1184 [Pandoravirus inopinatum]	392	65.5	386	121	6	2.21e-163	476
0	PanV_biw_756	440	YP_009483141.1 hypothetical protein pqer_cds_450 [Pandoravirus quercus]	460	66.6	371	115	5	9.51e-157	462
0	PanV_biw_756	440	YP_009430020.1 hypothetical protein psal_cds_463 [Pandoravirus salinus]	472	60.5	380	133	6	9.71e-142	424
0	PanV_biw_756	440	UDO47521.1 hypothetical protein [Pandoravirus massiliensis]	515	48.7	224	104	5	2.74e-49	186
0	PanV_biw_756	440	YP_009481058.1 hypothetical protein pmac_cds_374 [Pandoravirus macleodensis]	556	45.5	268	116	9	1.1e-45	177
0	PanV_biw_756	440	UMO79755.1 hypothetical protein [Pandoravirus aubagnensis]	559	49.4	231	102	7	3.07e-45	176
2	PanV_biw_756	440	YP_009482168.1 hypothetical protein pneo_cds_558 [Pandoravirus neocaledonia]	553	46.7	229	100	6	9.85e-43	169
1	PanV_biw_757	166	YP_009120152.1 hypothetical protein TW95_gp1183 [Pandoravirus inopinatum]	106	63.2	87	32	0	3.37e-20	91.3
1	PanV_biw_758	170	BCU03816.1 hypothetical protein [Pandoravirus japonicus]	169	96.4	169	6	0	1.13e-113	330
0	PanV_biw_758	170	YP_008319262.1 hypothetical protein pdul_cds_505 [Pandoravirus dulcis]	169	84.6	169	26	0	1.41e-98	292
0	PanV_biw_758	170	UMO78710.1 hypothetical protein [Pandoravirus belohorizontensis]	170	80	170	33	1	7.38e-92	275
0	PanV_biw_758	170	QBZ81039.1 hypothetical protein pclt_cds_444 [Pandoravirus celtis]	169	73.5	155	41	0	1.65e-74	231
0	PanV_biw_758	170	YP_009120177.1 hypothetical protein TW95_gp1208 [Pandoravirus inopinatum]	225	72.9	155	42	0	1.04e-73	231
0	PanV_biw_758	170	YP_009483123.1 hypothetical protein pqer_cds_432 [Pandoravirus quercus]	276	73.5	155	41	0	5.33e-73	231
0	PanV_biw_758	170	YP_008437264.1 hypothetical protein psal_cds_443 [Pandoravirus salinus]	184	64.8	165	58	0	2e-69	219
0	PanV_biw_758	170	BCU02691.1 hypothetical protein [Pandoravirus japonicus]	201	42.5	146	79	2	8.57e-32	124
0	PanV_biw_758	170	YP_009482241.1 hypothetical protein pneo_cds_631 [Pandoravirus neocaledonia]	220	39.9	143	84	2	3.53e-29	117
2	PanV_biw_758	170	UMO78521.1 hypothetical protein [Pandoravirus belohorizontensis]	204	40.4	141	80	2	9.31e-29	116
1	PanV_biw_760	886	BCU03817.1 ankyrin repeat domain containing protein [Pandoravirus japonicus]	856	95.9	856	34	1	0	1565
0	PanV_biw_760	886	QBZ81059.1 hypothetical protein pclt_cds_464 [Pandoravirus celtis]	868	74.5	869	207	5	0	1206
0	PanV_biw_760	886	YP_009483142.1 hypothetical protein pqer_cds_451 [Pandoravirus quercus]	867	73.8	869	212	5	0	1204
0	PanV_biw_760	886	YP_009120151.1 ankyrin repeat protein [Pandoravirus inopinatum]	862	72.1	868	223	2	0	1165
0	PanV_biw_760	886	UMO78708.1 hypothetical protein [Pandoravirus belohorizontensis]	852	73.8	855	221	2	0	1156
0	PanV_biw_760	886	YP_008437297.1 hypothetical protein psal_cds_464 [Pandoravirus salinus]	847	70.7	858	237	5	0	1135
0	PanV_biw_760	886	YP_008319264.1 hypothetical protein pdul_cds_506 [Pandoravirus dulcis]	840	68.5	856	253	6	0	1095
0	PanV_biw_760	886	YP_009482016.1 hypothetical protein pneo_cds_406 [Pandoravirus neocaledonia]	873	60.5	881	301	8	0	937
0	PanV_biw_760	886	UMO79977.1 hypothetical protein [Pandoravirus aubagnensis]	886	58.6	886	301	7	0	926
2	PanV_biw_760	886	WBR14544.1 Ankyrin repeat protein [Pandoravirus kuranda]	872	60.5	873	313	7	0	919
1	PanV_biw_761	482	BCU03819.1 hypothetical protein [Pandoravirus japonicus]	481	99.2	481	4	0	0	932
0	PanV_biw_761	482	UMO78707.1 hypothetical protein [Pandoravirus belohorizontensis]	484	90.2	482	45	1	3.31e-311	856
0	PanV_biw_761	482	YP_008319269.2 hypothetical protein pdul_cds_509 [Pandoravirus dulcis]	551	85.9	481	68	0	2.29e-293	813
0	PanV_biw_761	482	YP_009483144.1 hypothetical protein pqer_cds_453 [Pandoravirus quercus]	481	82.1	476	84	1	3.84e-277	769
0	PanV_biw_761	482	YP_009120149.1 hypothetical protein TW95_gp1180 [Pandoravirus inopinatum]	454	82.4	444	77	1	4.3e-258	720
0	PanV_biw_761	482	YP_008437301.1 hypothetical protein psal_cds_467 [Pandoravirus salinus]	481	76.1	473	110	3	1.28e-247	695
0	PanV_biw_761	482	UMO79756.1 hypothetical protein [Pandoravirus aubagnensis]	486	54.2	469	207	3	6.83e-154	457
0	PanV_biw_761	482	UDO47520.1 hypothetical protein [Pandoravirus massiliensis]	501	53.3	473	211	4	1.69e-150	449
0	PanV_biw_761	482	YP_009481060.1 hypothetical protein pmac_cds_376 [Pandoravirus macleodensis]	486	52.7	469	214	3	3.51e-146	437
2	PanV_biw_761	482	YP_009482167.1 hypothetical protein pneo_cds_557 [Pandoravirus neocaledonia]	488	50.8	474	223	4	1.03e-140	424
1	PanV_biw_762	493	BCU03821.1 hypothetical protein [Pandoravirus japonicus]	498	99.6	492	2	0	0	972
0	PanV_biw_762	493	UMO78706.1 hypothetical protein [Pandoravirus belohorizontensis]	498	96.3	492	18	0	0	946
0	PanV_biw_762	493	YP_008319270.2 hypothetical protein pdul_cds_510 [Pandoravirus dulcis]	496	86.4	494	61	4	4.72e-303	836
0	PanV_biw_762	493	YP_009483145.1 hypothetical protein pqer_cds_454 [Pandoravirus quercus]	493	71.8	490	133	2	6.76e-244	686
0	PanV_biw_762	493	YP_008437303.1 hypothetical protein psal_cds_468 [Pandoravirus salinus]	491	67.6	485	149	4	1.47e-223	635
0	PanV_biw_762	493	YP_009120147.1 hypothetical protein TW95_gp1178 [Pandoravirus inopinatum]	354	72.6	299	76	3	1.41e-148	439
0	PanV_biw_762	493	YP_009120148.1 hypothetical protein TW95_gp1179 [Pandoravirus inopinatum]	172	73.1	171	46	0	4.52e-71	234
0	PanV_biw_762	493	YP_009481061.1 hypothetical protein pmac_cds_377 [Pandoravirus macleodensis]	511	34.6	512	248	17	6.2e-51	192
0	PanV_biw_762	493	UMO79757.1 hypothetical protein [Pandoravirus aubagnensis]	586	34.6	512	248	17	1.77e-50	192
2	PanV_biw_762	493	YP_008318869.1 hypothetical protein pdul_cds_243 [Pandoravirus dulcis]	499	33.8	520	258	19	9.61e-49	186
1	PanV_biw_763	665	BCU03822.1 ring domain containing protein [Pandoravirus japonicus]	637	95.2	665	3	2	0	1110
0	PanV_biw_763	665	UMO78705.1 Ring domain containing protein [Pandoravirus belohorizontensis]	609	74	665	116	2	1.51e-306	857
0	PanV_biw_763	665	YP_008319271.1 Ring domain containing protein [Pandoravirus dulcis]	624	71.9	676	126	6	4.61e-283	798
0	PanV_biw_763	665	QBZ81063.1 Zinc-finger domain containing protein [Pandoravirus celtis]	578	47.6	693	219	18	2.07e-157	476
0	PanV_biw_763	665	YP_009483146.1 Ring domain containing protein [Pandoravirus quercus]	578	47.9	698	210	17	1.66e-156	474
0	PanV_biw_763	665	YP_009120146.1 RING-finger motif-containing protein [Pandoravirus inopinatum]	479	55.3	456	120	9	4.53e-135	416
0	PanV_biw_763	665	YP_008437304.1 Ring domain [Pandoravirus salinus]	622	43	698	288	18	1.55e-129	406
0	PanV_biw_763	665	UDO47517.1 RING-finger motif-containing protein [Pandoravirus massiliensis]	524	53.8	221	90	4	1.86e-56	211
0	PanV_biw_763	665	YP_009481064.1 Ring domain containing protein [Pandoravirus macleodensis]	517	54.4	226	83	7	1.11e-54	206
2	PanV_biw_763	665	UMO79762.1 Ring domain containing protein [Pandoravirus aubagnensis]	516	54.4	226	83	7	1.06e-53	204
1	PanV_biw_765	1252	BCU03823.1 SNF2 N-incomplete domain and helicase C-domain containing protein [Pandoravirus japonicus]	1251	99.6	1251	5	0	0	2255
0	PanV_biw_765	1252	UMO78704.1 SNF2 N-domain-containing protein incomplete domain containing protein [Pandoravirus belohorizontensis]	1251	81.6	1269	197	10	0	1820
0	PanV_biw_765	1252	YP_009430228.1 SNF2 N-incomplete domain and Helicase C-domain containing protein [Pandoravirus dulcis]	1211	73.6	1275	249	14	0	1540
0	PanV_biw_765	1252	YP_009483147.1 SNF2 N-incomplete domain and Helicase C-domain containing protein [Pandoravirus quercus]	1240	63	1284	394	20	0	1228
0	PanV_biw_765	1252	QBZ81064.1 SNF2 N-domain-containing protein incomplete domain containing protein [Pandoravirus celtis]	1240	62.7	1284	398	20	0	1219
0	PanV_biw_765	1252	YP_008437307.1 SNF2 N-incomplete domain and Helicase C-domain containing protein [Pandoravirus salinus]	1217	70.4	925	208	11	0	1170
0	PanV_biw_765	1252	UDO47516.1 dead-like helicase [Pandoravirus massiliensis]	1231	64.6	864	265	9	0	1003
0	PanV_biw_765	1252	YP_009482164.1 SNF2 N-incomplete domain and Helicase C-domain containing protein [Pandoravirus neocaledonia]	1137	62.9	884	268	10	0	969
0	PanV_biw_765	1252	WBR14693.1 DEAD-like helicase [Pandoravirus kuranda]	1114	62.1	877	282	8	0	966
2	PanV_biw_765	1252	YP_009481065.1 SNF2 N-incomplete domain and Helicase C-domain containing protein [Pandoravirus macleodensis]	1151	61	877	293	9	0	961
1	PanV_biw_768	387	BCU03824.1 ankyrin repeat domain containing protein [Pandoravirus japonicus]	386	100	284	0	0	3e-177	509
0	PanV_biw_768	387	YP_008319274.1 Ankyrin repeat domain containing protein [Pandoravirus dulcis]	502	91.9	284	23	0	7.76e-157	461
0	PanV_biw_768	387	UMO79222.1 Ankyrin repeat domain containing protein [Pandoravirus aubagnensis]	436	70.9	251	70	3	5.24e-105	327
0	PanV_biw_768	387	YP_009480685.1 Ankyrin repeat domain containing protein [Pandoravirus macleodensis]	436	70.5	251	71	3	1.05e-104	326
0	PanV_biw_768	387	QBZ80799.1 ankyrin repeat domain containing protein [Pandoravirus celtis]	439	71.7	244	60	5	5.22e-103	322
0	PanV_biw_768	387	YP_008318885.1 Ankyrin repeat domain containing protein [Pandoravirus dulcis]	439	65.4	257	86	3	1.23e-95	303
0	PanV_biw_768	387	UMO78983.1 Ankyrin repeat domain containing protein [Pandoravirus belohorizontensis]	437	64.5	256	89	2	6.53e-95	301
0	PanV_biw_768	387	YP_009119094.1 ankyrin repeat protein [Pandoravirus inopinatum]	438	65.7	254	79	5	1.07e-93	298
0	PanV_biw_768	387	UDO47193.1 ankyrin repeat [Pandoravirus massiliensis]	256	70.7	232	65	3	1.34e-92	289
2	PanV_biw_768	387	YP_009120579.1 ankyrin repeat protein [Pandoravirus inopinatum]	476	65.6	227	72	4	1.83e-89	288
1	PanV_biw_769	88	BCU03825.1 hypothetical protein [Pandoravirus japonicus]	88	100	83	0	0	5.73e-57	180
1	PanV_biw_770	385	BCU03826.1 hypothetical protein [Pandoravirus japonicus]	384	96.6	384	13	0	4.27e-264	728
0	PanV_biw_770	385	YP_008319275.1 hypothetical protein pdul_cds_514 [Pandoravirus dulcis]	380	84.6	384	55	3	3.36e-221	620
0	PanV_biw_770	385	YP_009120139.1 hypothetical protein TW95_gp1170 [Pandoravirus inopinatum]	458	64.7	388	126	7	2.7e-146	433
0	PanV_biw_770	385	QBZ81066.1 hypothetical protein pclt_cds_471 [Pandoravirus celtis]	381	64	389	127	7	1.84e-145	428
0	PanV_biw_770	385	YP_009483149.1 hypothetical protein pqer_cds_458 [Pandoravirus quercus]	381	63.5	389	129	7	1.72e-143	423
0	PanV_biw_770	385	YP_008437312.1 hypothetical protein psal_cds_472 [Pandoravirus salinus]	389	62	382	126	6	7.53e-137	406
0	PanV_biw_770	385	YP_009482163.1 hypothetical protein pneo_cds_553 [Pandoravirus neocaledonia]	359	46.2	396	119	6	8.76e-95	298
0	PanV_biw_770	385	WBR14692.1 hypothetical protein pkur_cds_518 [Pandoravirus kuranda]	359	47.3	393	113	8	2.48e-94	297
0	PanV_biw_770	385	UMO79765.1 hypothetical protein [Pandoravirus aubagnensis]	369	45.8	404	115	6	9.91e-91	288
2	PanV_biw_770	385	YP_009481066.1 hypothetical protein pmac_cds_382 [Pandoravirus macleodensis]	369	45.3	404	117	6	1.12e-89	285
1	PanV_biw_771	101	BCU03827.1 hypothetical protein [Pandoravirus japonicus]	101	98	100	2	0	2.08e-65	202
0	PanV_biw_771	101	YP_008319276.1 hypothetical protein pdul_cds_515 [Pandoravirus dulcis]	102	92.1	101	7	1	1.35e-59	188
0	PanV_biw_771	101	YP_009483150.1 hypothetical protein pqer_cds_459 [Pandoravirus quercus]	101	90	100	10	0	2.64e-59	187
0	PanV_biw_771	101	YP_009120138.1 hypothetical protein TW95_gp1169 [Pandoravirus inopinatum]	195	91	100	9	0	1.31e-58	189
0	PanV_biw_771	101	YP_008437315.1 hypothetical protein psal_cds_473 [Pandoravirus salinus]	107	79.4	107	15	1	1.64e-52	170
0	PanV_biw_771	101	YP_009481067.1 hypothetical protein pmac_cds_383 [Pandoravirus macleodensis]	106	65	103	29	5	4.16e-32	119
0	PanV_biw_771	101	UDO47514.1 hypothetical protein [Pandoravirus massiliensis]	108	63	100	27	3	1.26e-31	117
0	PanV_biw_771	101	YP_009482162.1 hypothetical protein pneo_cds_552 [Pandoravirus neocaledonia]	103	66.3	104	28	6	1.55e-31	117
2	PanV_biw_771	101	WBR14691.1 Malate/l-lactate dehydrogenase domain-containing protein [Pandoravirus kuranda]	103	65.4	104	29	6	1.27e-30	115
1	PanV_biw_772	678	BCU03828.1 F-box domain containing protein [Pandoravirus japonicus]	674	87.5	674	84	0	0	1199
0	PanV_biw_772	678	YP_008319277.1 F-box domain containing protein [Pandoravirus dulcis]	679	85.5	682	88	2	0	1187
0	PanV_biw_772	678	YP_009483151.1 F-box incomplete domain containing protein [Pandoravirus quercus]	682	55.9	682	277	13	9.58e-234	676
0	PanV_biw_772	678	YP_008437317.1 F-box incomplete domain [Pandoravirus salinus]	319	61.5	252	91	5	5.05e-91	296
0	PanV_biw_772	678	YP_009120137.1 hypothetical protein TW95_gp1168 [Pandoravirus inopinatum]	373	48.6	370	164	8	1.21e-88	292
0	PanV_biw_772	678	YP_008437316.1 hypothetical protein psal_cds_474 [Pandoravirus salinus]	376	47	353	160	7	1.51e-82	276
2	PanV_biw_772	678	YP_009120136.1 F-box domain protein [Pandoravirus inopinatum]	148	69.9	73	22	0	2.66e-23	108
1	PanV_biw_774	188	YP_008319278.1 hypothetical protein pdul_cds_517 [Pandoravirus dulcis]	185	85	187	24	2	8.15e-104	306
0	PanV_biw_774	188	BCU03830.1 hypothetical protein [Pandoravirus japonicus]	190	87	184	21	2	9.69e-104	306
0	PanV_biw_774	188	YP_009483152.1 hypothetical protein pqer_cds_461 [Pandoravirus quercus]	185	72.3	184	43	4	1.7e-82	253
0	PanV_biw_774	188	YP_009120134.1 hypothetical protein TW95_gp1165 [Pandoravirus inopinatum]	185	72.8	184	42	4	6.92e-82	251
0	PanV_biw_774	188	YP_008437319.1 hypothetical protein psal_cds_476 [Pandoravirus salinus]	189	68.2	192	44	4	8.74e-79	243
0	PanV_biw_774	188	YP_009481068.1 hypothetical protein pmac_cds_384 [Pandoravirus macleodensis]	221	49.1	224	53	6	5.45e-53	179
0	PanV_biw_774	188	UMO79767.1 hypothetical protein [Pandoravirus aubagnensis]	221	48.7	224	54	6	2.2e-52	177
0	PanV_biw_774	188	YP_009482161.1 hypothetical protein pneo_cds_551 [Pandoravirus neocaledonia]	227	47.9	238	58	7	1.71e-50	173
0	PanV_biw_774	188	WBR14690.1 hypothetical protein pkur_cds_516 [Pandoravirus kuranda]	231	47.5	242	57	7	1.93e-50	173
2	PanV_biw_774	188	UDO47513.1 hypothetical protein [Pandoravirus massiliensis]	238	48	229	58	6	9.54e-50	171
1	PanV_biw_775	224	YP_008319279.1 hypothetical protein pdul_cds_518 [Pandoravirus dulcis]	224	85.7	224	31	1	4.07e-136	391
0	PanV_biw_775	224	BCU03831.1 hypothetical protein [Pandoravirus japonicus]	224	82.6	224	38	1	6.89e-128	370
0	PanV_biw_775	224	YP_009483153.1 hypothetical protein pqer_cds_462 [Pandoravirus quercus]	231	58.1	229	82	5	5.62e-77	242
0	PanV_biw_775	224	YP_009120133.1 hypothetical protein TW95_gp1164 [Pandoravirus inopinatum]	419	56.7	233	89	5	1.19e-74	242
0	PanV_biw_775	224	YP_008437321.1 hypothetical protein psal_cds_477 [Pandoravirus salinus]	360	50.4	242	91	7	6.95e-63	210
2	PanV_biw_775	224	YP_009481069.1 hypothetical protein pmac_cds_385 [Pandoravirus macleodensis]	195	47.8	159	76	2	3.36e-36	137
1	PanV_biw_777	261	BCU03832.1 hypothetical protein [Pandoravirus japonicus]	265	89.1	265	24	1	3.19e-166	471
0	PanV_biw_777	261	YP_008319280.1 hypothetical protein pdul_cds_519 [Pandoravirus dulcis]	269	86.3	270	26	3	2.66e-159	453
0	PanV_biw_777	261	YP_009483154.1 hypothetical protein pqer_cds_463 [Pandoravirus quercus]	303	76.4	258	53	3	4.55e-131	383
0	PanV_biw_777	261	YP_008437322.2 hypothetical protein psal_cds_478 [Pandoravirus salinus]	356	74.2	252	59	3	3e-120	358
0	PanV_biw_777	261	YP_009120132.1 hypothetical protein TW95_gp1163 [Pandoravirus inopinatum]	364	72.7	245	59	3	2.44e-116	348
0	PanV_biw_777	261	UDO47509.1 hypothetical protein [Pandoravirus massiliensis]	245	59.7	236	91	3	4.82e-86	267
0	PanV_biw_777	261	UMO79771.1 hypothetical protein [Pandoravirus aubagnensis]	238	59.8	239	87	5	1.55e-85	265
0	PanV_biw_777	261	YP_009481070.1 hypothetical protein pmac_cds_386 [Pandoravirus macleodensis]	244	58.8	238	91	4	5.38e-85	264
0	PanV_biw_777	261	WBR14688.1 hypothetical protein pkur_cds_514 [Pandoravirus kuranda]	242	59.9	242	86	7	1.17e-83	261
2	PanV_biw_777	261	YP_009482159.1 hypothetical protein pneo_cds_549 [Pandoravirus neocaledonia]	242	59.9	242	86	7	1.17e-83	261
1	PanV_biw_778	91	BCU03833.1 hypothetical protein [Pandoravirus japonicus]	90	97.8	90	2	0	3.68e-61	191
1	PanV_biw_779	283	BCU03834.1 carboxylic ester hydrolase [Pandoravirus japonicus]	216	99.5	216	1	0	6.85e-146	418
0	PanV_biw_779	283	YP_008319282.1 Carboxylic ester hydrolase [Pandoravirus dulcis]	214	92.4	211	16	0	4.61e-132	383
0	PanV_biw_779	283	YP_008437323.1 Alpha/beta hydrolase [Pandoravirus salinus]	225	78.7	216	41	1	3.7e-108	323
0	PanV_biw_779	283	QBZ81072.1 Abhydrolase superfamily domain containing protein [Pandoravirus celtis]	219	78.5	209	44	1	4.68e-105	315
0	PanV_biw_779	283	YP_009483155.1 Carboxylic ester hydrolase [Pandoravirus quercus]	219	78	209	45	1	1.9e-104	313
0	PanV_biw_779	283	YP_010801991.1 serine hydrolase [Acanthamoeba castellanii medusavirus]	194	62.6	195	64	3	7.44e-69	222
0	PanV_biw_779	283	YP_009481071.1 Carboxylic ester hydrolase [Pandoravirus macleodensis]	218	61.7	196	67	3	1.06e-66	218
0	PanV_biw_779	283	WBR14687.1 Alpha-Beta hydrolase domain-containing protein [Pandoravirus kuranda]	225	60.7	196	69	3	1.88e-66	217
0	PanV_biw_779	283	UDO47508.1 alfa-beta hydorlase domain [Pandoravirus massiliensis]	216	60.5	195	71	2	2.82e-66	216
2	PanV_biw_779	283	YP_009482158.1 Carboxylic ester hydrolase [Pandoravirus neocaledonia]	226	60.7	196	69	3	3.89e-66	216
1	PanV_biw_780	309	BCU03836.1 hypothetical protein [Pandoravirus japonicus]	354	99.7	308	1	0	5.16e-215	600
0	PanV_biw_780	309	YP_008319283.1 hypothetical protein pdul_cds_521 [Pandoravirus dulcis]	307	77.9	308	67	1	3.13e-154	444
0	PanV_biw_780	309	UMO78702.1 hypothetical protein [Pandoravirus belohorizontensis]	314	74	312	76	3	4.44e-151	436
0	PanV_biw_780	309	YP_009483156.1 hypothetical protein pqer_cds_465 [Pandoravirus quercus]	358	54.8	325	124	9	3.28e-90	283
0	PanV_biw_780	309	YP_009430021.1 hypothetical protein psal_cds_480 [Pandoravirus salinus]	359	51.5	332	121	9	1.61e-85	271
0	PanV_biw_780	309	YP_009481072.1 hypothetical protein pmac_cds_388 [Pandoravirus macleodensis]	375	42.9	289	130	8	4.64e-48	176
0	PanV_biw_780	309	UMO79773.1 hypothetical protein [Pandoravirus aubagnensis]	402	42.9	289	130	8	8.72e-48	176
0	PanV_biw_780	309	YP_009482157.1 hypothetical protein pneo_cds_547 [Pandoravirus neocaledonia]	376	41.6	296	124	9	1.32e-47	174
0	PanV_biw_780	309	WBR14686.1 hypothetical protein pkur_cds_512 [Pandoravirus kuranda]	377	39.9	291	137	6	6.55e-44	165
2	PanV_biw_780	309	UDO47507.1 hypothetical protein [Pandoravirus massiliensis]	371	41.3	288	135	9	1.12e-43	164
1	PanV_biw_782	989	BCU03837.1 hypothetical protein [Pandoravirus japonicus]	988	99.9	988	1	0	0	1776
0	PanV_biw_782	989	UMO78700.1 hypothetical protein [Pandoravirus belohorizontensis]	991	95.1	991	46	2	0	1671
0	PanV_biw_782	989	YP_009483157.1 hypothetical protein pqer_cds_466 [Pandoravirus quercus]	987	78.9	998	186	9	0	1395
0	PanV_biw_782	989	YP_008437328.1 hypothetical protein psal_cds_481 [Pandoravirus salinus]	1015	75.6	1015	218	11	0	1320
0	PanV_biw_782	989	YP_008319287.1 hypothetical protein pdul_cds_523 [Pandoravirus dulcis]	693	96.9	641	19	1	0	1162
0	PanV_biw_782	989	QBZ81074.1 hypothetical protein pclt_cds_479 [Pandoravirus celtis]	871	81.8	714	118	6	0	1023
0	PanV_biw_782	989	YP_009482156.1 hypothetical protein pneo_cds_546 [Pandoravirus neocaledonia]	933	54.3	946	339	19	7.72e-274	799
0	PanV_biw_782	989	WBR14685.1 hypothetical protein pkur_cds_511 [Pandoravirus kuranda]	933	54.2	946	340	19	3.09e-273	798
0	PanV_biw_782	989	YP_009120126.1 hypothetical protein TW95_gp1157 [Pandoravirus inopinatum]	759	75.2	581	128	7	3.89e-263	765
2	PanV_biw_782	989	UMO79774.1 hypothetical protein [Pandoravirus aubagnensis]	930	51.6	947	362	18	1.25e-260	765
1	PanV_biw_783	342	BCU03838.1 hypothetical protein [Pandoravirus japonicus]	263	62.2	259	83	4	5.69e-82	260
1	PanV_biw_784	228	BCU03839.1 RING-finger motif-containing protein [Pandoravirus japonicus]	227	100	227	0	0	1.58e-93	284
0	PanV_biw_784	228	YP_008319289.1 Ring incomplete domain containing protein [Pandoravirus dulcis]	235	81.5	238	30	2	4.6e-73	232
0	PanV_biw_784	228	UMO78699.1 Ring incomplete domain containing protein [Pandoravirus belohorizontensis]	229	72.5	229	61	1	3.54e-71	227
0	PanV_biw_784	228	QBZ81075.1 Ring domain containing protein [Pandoravirus celtis]	247	71.1	249	48	4	1.18e-68	221
0	PanV_biw_784	228	YP_008437331.1 Ring incomplete domain [Pandoravirus salinus]	234	71.6	204	54	2	1.92e-64	210
0	PanV_biw_784	228	YP_009483158.1 Ring domain containing protein [Pandoravirus quercus]	244	68.8	247	54	5	3.73e-64	210
0	PanV_biw_784	228	YP_009120124.1 RING-finger motif-containing protein [Pandoravirus inopinatum]	244	69.3	199	50	1	2.57e-59	197
0	PanV_biw_784	228	YP_009482155.1 Ring incomplete domain containing protein [Pandoravirus neocaledonia]	239	62.2	241	72	5	4.54e-48	169
0	PanV_biw_784	228	WBR14684.1 Ring-finger domain-containing protein [Pandoravirus kuranda]	243	70	243	54	5	1.02e-47	168
2	PanV_biw_784	228	YP_009481074.1 Ring incomplete domain containing protein [Pandoravirus macleodensis]	243	62	242	75	6	4.64e-43	156
1	PanV_biw_786	288	BCU03841.1 TFIIS C-domain containing protein [Pandoravirus japonicus]	287	99.3	287	2	0	3.96e-170	483
0	PanV_biw_786	288	YP_009430229.1 TFIIS C-domain containing protein [Pandoravirus dulcis]	472	91.3	287	24	1	1.02e-157	458
0	PanV_biw_786	288	UMO78697.1 TFIIS C-domain containing protein [Pandoravirus belohorizontensis]	286	84.3	287	44	1	4.78e-157	449
0	PanV_biw_786	288	QBZ81076.1 Zn-ribbon superfamily domain containing protein [Pandoravirus celtis]	288	72.4	286	77	1	1.27e-129	380
0	PanV_biw_786	288	YP_009483159.1 TFIIS C-domain containing protein [Pandoravirus quercus]	288	72	286	78	1	1.2e-127	375
0	PanV_biw_786	288	YP_008437334.1 TFIIS C-domain [Pandoravirus salinus]	285	72.6	285	77	1	5.09e-126	371
0	PanV_biw_786	288	UMO79779.1 TFIIS C-domain containing protein [Pandoravirus aubagnensis]	304	51.7	294	112	5	2.24e-77	248
0	PanV_biw_786	288	YP_009481075.1 TFIIS C-domain containing protein [Pandoravirus macleodensis]	298	50.3	290	122	4	2.12e-76	245
0	PanV_biw_786	288	UDO48138.1 transcription elongation factor S-II [Pandoravirus massiliensis]	326	62.3	204	69	3	9.21e-74	239
2	PanV_biw_786	288	WBR14683.1 Transcription elongation factor s-ii [Pandoravirus kuranda]	306	48.6	290	129	5	4.16e-70	229
1	PanV_biw_787	358	BCU03842.1 hypothetical protein [Pandoravirus japonicus]	336	97	304	9	0	2.99e-211	592
0	PanV_biw_787	358	YP_008437337.1 hypothetical protein psal_cds_486 [Pandoravirus salinus]	305	61.3	305	117	1	1.77e-115	348
2	PanV_biw_787	358	UMO78696.1 hypothetical protein [Pandoravirus belohorizontensis]	258	70.4	247	73	0	5.37e-113	340
1	PanV_biw_788	937	BCU03843.1 hypothetical protein [Pandoravirus japonicus]	937	98.8	937	10	1	0	1560
0	PanV_biw_788	937	UMO78695.1 hypothetical protein [Pandoravirus belohorizontensis]	897	73.3	972	149	12	0	1186
0	PanV_biw_788	937	YP_008319292.2 hypothetical protein pdul_cds_526 [Pandoravirus dulcis]	1063	75.9	951	200	12	0	1160
0	PanV_biw_788	937	YP_009483160.1 hypothetical protein pqer_cds_469 [Pandoravirus quercus]	915	56.5	950	335	12	5.73e-298	858
0	PanV_biw_788	937	YP_009120120.1 hypothetical protein TW95_gp1151 [Pandoravirus inopinatum]	924	57	955	332	17	1.44e-295	852
0	PanV_biw_788	937	YP_008437339.1 hypothetical protein psal_cds_487 [Pandoravirus salinus]	938	51	1008	323	19	2.51e-262	768
0	PanV_biw_788	937	QBZ81078.1 hypothetical protein pclt_cds_484 [Pandoravirus celtis]	568	61.3	540	156	8	8.84e-190	568
0	PanV_biw_788	937	WBR14682.1 hypothetical protein pkur_cds_508 [Pandoravirus kuranda]	982	39.7	1027	443	21	1.24e-166	523
0	PanV_biw_788	937	YP_009482153.1 hypothetical protein pneo_cds_543 [Pandoravirus neocaledonia]	982	39.7	1031	438	22	1.75e-166	523
2	PanV_biw_788	937	UMO79781.1 hypothetical protein [Pandoravirus aubagnensis]	950	41.5	1011	420	24	8.49e-161	507
1	PanV_biw_789	63	YP_008319292.2 hypothetical protein pdul_cds_526 [Pandoravirus dulcis]	1063	78.9	38	8	0	6.41e-08	58.9
1	PanV_biw_790	182	BCU03844.1 hypothetical protein [Pandoravirus japonicus]	287	99.4	181	1	0	1.06e-109	325
0	PanV_biw_790	182	UMO78694.1 hypothetical protein [Pandoravirus belohorizontensis]	181	81.8	181	33	0	4.38e-101	299
0	PanV_biw_790	182	YP_009430230.1 hypothetical protein pdul_cds_527 [Pandoravirus dulcis]	350	79	181	38	0	5.59e-95	290
0	PanV_biw_790	182	YP_009483161.1 hypothetical protein pqer_cds_470 [Pandoravirus quercus]	185	58.7	189	64	3	1.5e-60	197
0	PanV_biw_790	182	QBZ81079.1 hypothetical protein pclt_cds_485 [Pandoravirus celtis]	185	58.2	189	65	3	8.63e-60	195
0	PanV_biw_790	182	YP_008437345.1 hypothetical protein psal_cds_490 [Pandoravirus salinus]	183	57.8	185	67	2	1.88e-58	191
0	PanV_biw_790	182	WBR14681.1 hypothetical protein pkur_cds_507 [Pandoravirus kuranda]	168	50.9	159	72	2	3.18e-41	147
0	PanV_biw_790	182	YP_009120117.1 hypothetical protein TW95_gp1148 [Pandoravirus inopinatum]	125	66.7	123	36	3	4.89e-41	145
0	PanV_biw_790	182	YP_009482152.1 hypothetical protein pneo_cds_542 [Pandoravirus neocaledonia]	225	47.7	174	79	3	1.9e-39	144
2	PanV_biw_790	182	UDO48141.1 hypothetical protein [Pandoravirus massiliensis]	240	48.8	162	78	2	5.72e-39	144
1	PanV_biw_791	762	BCU03845.1 hypothetical protein [Pandoravirus japonicus]	761	97.9	761	16	0	0	1303
0	PanV_biw_791	762	UMO78693.1 hypothetical protein [Pandoravirus belohorizontensis]	864	85.3	763	103	5	0	1123
0	PanV_biw_791	762	YP_009430231.1 hypothetical protein pdul_cds_528 [Pandoravirus dulcis]	760	81.4	780	106	8	0	1080
0	PanV_biw_791	762	YP_009430023.1 RnfC N superfamily incomplete domain [Pandoravirus salinus]	763	63.6	781	246	13	5.38e-278	795
0	PanV_biw_791	762	YP_009483162.1 hypothetical protein pqer_cds_471 [Pandoravirus quercus]	778	69.3	693	192	9	2.41e-275	788
0	PanV_biw_791	762	QBZ81080.1 Atrophin-1 superfamily incomplete domain containing protein [Pandoravirus celtis]	777	69.1	692	194	9	4.34e-273	783
0	PanV_biw_791	762	YP_009481078.1 hypothetical protein pmac_cds_394 [Pandoravirus macleodensis]	728	51.1	769	310	13	1.02e-189	568
0	PanV_biw_791	762	UMO79785.1 hypothetical protein [Pandoravirus aubagnensis]	728	50.7	769	313	14	1.65e-185	557
0	PanV_biw_791	762	WBR14680.1 Major vault protein domain-containing protein [Pandoravirus kuranda]	744	52.8	769	313	14	2.45e-183	552
2	PanV_biw_791	762	YP_009482151.1 hypothetical protein pneo_cds_541 [Pandoravirus neocaledonia]	744	52.4	769	316	13	3.46e-183	552
1	PanV_biw_792	669	BCU03846.1 hypothetical protein [Pandoravirus japonicus]	669	99.1	669	5	1	0	1246
0	PanV_biw_792	669	YP_008319297.2 hypothetical protein pdul_cds_529 [Pandoravirus dulcis]	787	86.7	678	78	3	0	1061
0	PanV_biw_792	669	UMO78692.1 hypothetical protein [Pandoravirus belohorizontensis]	656	84.9	669	87	6	0	1025
0	PanV_biw_792	669	YP_008437349.1 hypothetical protein psal_cds_492 [Pandoravirus salinus]	676	72.9	697	133	12	2.15e-314	880
0	PanV_biw_792	669	QBZ81081.1 hypothetical protein pclt_cds_487 [Pandoravirus celtis]	670	71.4	702	128	13	1.03e-301	847
0	PanV_biw_792	669	YP_009483163.1 hypothetical protein pqer_cds_472 [Pandoravirus quercus]	670	71.2	702	129	13	5.92e-301	845
0	PanV_biw_792	669	UDO48145.1 hypothetical protein [Pandoravirus massiliensis]	746	60	752	191	18	1.71e-250	720
0	PanV_biw_792	669	WBR14679.1 hypothetical protein pkur_cds_505 [Pandoravirus kuranda]	821	55.5	830	191	18	4.6e-246	712
0	PanV_biw_792	669	YP_009482150.1 hypothetical protein pneo_cds_540 [Pandoravirus neocaledonia]	812	55.2	828	191	17	9.69e-246	711
2	PanV_biw_792	669	UMO79787.1 hypothetical protein [Pandoravirus aubagnensis]	787	57.3	787	209	20	4.34e-238	690
1	PanV_biw_793	78	BCU03847.1 hypothetical protein [Pandoravirus japonicus]	77	97.4	77	2	0	2.88e-41	140
1	PanV_biw_794	380	BCU03848.1 hypothetical protein [Pandoravirus japonicus]	379	98.9	379	4	0	1.23e-249	691
0	PanV_biw_794	380	YP_008319298.1 hypothetical protein pdul_cds_530 [Pandoravirus dulcis]	378	88.4	380	41	2	2.1e-220	617
0	PanV_biw_794	380	UMO78691.1 hypothetical protein [Pandoravirus belohorizontensis]	375	71.8	380	101	2	1.63e-160	466
0	PanV_biw_794	380	YP_008437351.2 hypothetical protein psal_cds_493 [Pandoravirus salinus]	381	58.5	388	145	5	7.19e-119	360
0	PanV_biw_794	380	QBZ81082.1 hypothetical protein pclt_cds_488 [Pandoravirus celtis]	353	47.8	381	169	8	3.46e-77	253
0	PanV_biw_794	380	YP_009483164.1 hypothetical protein pqer_cds_473 [Pandoravirus quercus]	354	47.3	387	163	8	1.13e-75	249
0	PanV_biw_794	380	UDO48149.1 hypothetical protein [Pandoravirus massiliensis]	379	43	386	167	5	1.48e-73	244
0	PanV_biw_794	380	YP_009481083.1 hypothetical protein pmac_cds_399 [Pandoravirus macleodensis]	376	49.8	289	116	3	5.37e-73	243
0	PanV_biw_794	380	UMO79790.1 hypothetical protein [Pandoravirus aubagnensis]	376	49.8	289	116	3	2.13e-72	241
2	PanV_biw_794	380	YP_009120110.1 hypothetical protein TW95_gp1141 [Pandoravirus inopinatum]	204	73	163	41	1	7.18e-72	234
1	PanV_biw_795	81	BCU03849.1 hypothetical protein [Pandoravirus japonicus]	76	98.5	65	1	0	3.05e-39	135
1	PanV_biw_796	344	BCU03850.1 hypothetical protein [Pandoravirus japonicus]	343	99.3	297	2	0	2.03e-207	582
0	PanV_biw_796	344	UMO78690.1 hypothetical protein [Pandoravirus belohorizontensis]	334	89.6	288	30	0	1.18e-176	503
0	PanV_biw_796	344	YP_008319299.1 hypothetical protein pdul_cds_531 [Pandoravirus dulcis]	333	75	300	74	1	4.75e-150	436
0	PanV_biw_796	344	YP_009120108.1 hypothetical protein TW95_gp1139 [Pandoravirus inopinatum]	345	63.8	315	92	4	1.02e-120	362
0	PanV_biw_796	344	YP_009483166.1 hypothetical protein pqer_cds_475 [Pandoravirus quercus]	333	61.1	301	108	5	1.95e-110	335
0	PanV_biw_796	344	BCU02932.1 hypothetical protein [Pandoravirus japonicus]	327	42.3	305	146	8	1.93e-52	187
0	PanV_biw_796	344	UMO78346.1 hypothetical protein [Pandoravirus belohorizontensis]	326	42.3	305	146	8	5.24e-52	186
0	PanV_biw_796	344	YP_008438530.1 hypothetical protein psal_cds_1175 [Pandoravirus salinus]	332	42.1	311	151	7	2.42e-51	184
0	PanV_biw_796	344	QBZ81621.1 Sublancin transport SunT incomplete domain containing protein [Pandoravirus celtis]	330	40.8	306	154	7	9.82e-50	180
2	PanV_biw_796	344	YP_009483710.1 hypothetical protein pqer_cds_1019 [Pandoravirus quercus]	323	40.5	304	155	6	2.48e-48	176
1	PanV_biw_798	333	BCU03851.1 hypothetical protein [Pandoravirus japonicus]	332	98.2	332	6	0	1.79e-232	644
0	PanV_biw_798	333	UMO78689.1 hypothetical protein [Pandoravirus belohorizontensis]	332	85.5	332	48	0	4.02e-197	555
0	PanV_biw_798	333	YP_009430232.1 hypothetical protein pdul_cds_532 [Pandoravirus dulcis]	332	81.9	332	60	0	3.88e-188	532
0	PanV_biw_798	333	UMO78356.1 hypothetical protein [Pandoravirus belohorizontensis]	332	36.9	333	180	9	1.23e-38	150
0	PanV_biw_798	333	UMO78357.1 hypothetical protein [Pandoravirus belohorizontensis]	302	37	305	150	10	1.65e-38	149
0	PanV_biw_798	333	BCU02921.1 hypothetical protein [Pandoravirus japonicus]	335	36.3	333	185	8	3.61e-38	149
0	PanV_biw_798	333	YP_008438516.1 hypothetical protein psal_cds_1165 [Pandoravirus salinus]	337	38.2	322	161	9	7.42e-38	149
0	PanV_biw_798	333	YP_008438515.1 hypothetical protein psal_cds_1164 [Pandoravirus salinus]	654	36.5	326	173	8	5.95e-37	152
0	PanV_biw_798	333	YP_009483701.1 hypothetical protein pqer_cds_1010 [Pandoravirus quercus]	336	37	319	168	9	1.5e-36	145
2	PanV_biw_798	333	QBZ81611.1 hypothetical protein pclt_cds_1025 [Pandoravirus celtis]	304	36.9	312	144	12	2.75e-36	144
1	PanV_biw_800	484	BCU03854.1 hypothetical protein [Pandoravirus japonicus]	483	99.2	483	4	0	0	966
0	PanV_biw_800	484	UMO78687.1 hypothetical protein [Pandoravirus belohorizontensis]	486	91.8	486	37	1	0	886
0	PanV_biw_800	484	YP_008319304.1 hypothetical protein pdul_cds_534 [Pandoravirus dulcis]	485	86.6	485	63	1	4.61e-305	840
0	PanV_biw_800	484	QBZ81084.1 hypothetical protein pclt_cds_490 [Pandoravirus celtis]	546	63.7	490	163	5	4.23e-210	602
0	PanV_biw_800	484	YP_009483167.1 hypothetical protein pqer_cds_476 [Pandoravirus quercus]	544	62.1	488	172	4	2.88e-200	577
0	PanV_biw_800	484	YP_008437353.2 hypothetical protein psal_cds_495 [Pandoravirus salinus]	490	59.3	487	188	5	1.09e-196	566
0	PanV_biw_800	484	YP_009120106.1 hypothetical protein TW95_gp1137 [Pandoravirus inopinatum]	416	51.5	472	112	7	3.93e-136	409
0	PanV_biw_800	484	UMO78919.1 hypothetical protein [Pandoravirus belohorizontensis]	506	28.2	489	282	17	1.51e-34	147
0	PanV_biw_800	484	BCU03545.1 hypothetical protein [Pandoravirus japonicus]	504	29.5	482	283	18	4.8e-33	143
2	PanV_biw_800	484	YP_008318966.1 hypothetical protein pdul_cds_307 [Pandoravirus dulcis]	505	29	490	272	18	5.46e-31	137
1	PanV_biw_802	238	UMO78685.1 hypothetical protein [Pandoravirus belohorizontensis]	237	94.5	237	13	0	1.42e-122	358
0	PanV_biw_802	238	BCU03855.1 hypothetical protein [Pandoravirus japonicus]	237	96.6	237	8	0	3.33e-121	355
0	PanV_biw_802	238	YP_008319306.1 hypothetical protein pdul_cds_536 [Pandoravirus dulcis]	237	84	237	38	0	5.24e-118	347
0	PanV_biw_802	238	YP_009119267.1 hypothetical protein TW95_gp0298 [Pandoravirus inopinatum]	241	57.8	244	93	5	7.88e-63	207
0	PanV_biw_802	238	YP_009483666.1 hypothetical protein pqer_cds_975 [Pandoravirus quercus]	240	60.8	212	79	3	1.08e-62	206
0	PanV_biw_802	238	WBR14884.1 hypothetical protein pkur_cds_710 [Pandoravirus kuranda]	242	44.4	248	121	5	3.07e-49	172
0	PanV_biw_802	238	YP_009482426.1 hypothetical protein pneo_cds_816 [Pandoravirus neocaledonia]	242	44.4	248	121	5	4.34e-49	172
0	PanV_biw_802	238	UMO80209.1 hypothetical protein [Pandoravirus aubagnensis]	243	45.1	244	113	6	5.05e-48	169
0	PanV_biw_802	238	YP_009481421.1 hypothetical protein pmac_cds_737 [Pandoravirus macleodensis]	243	46	235	112	5	1.01e-47	168
2	PanV_biw_802	238	UDO47131.1 hypothetical protein [Pandoravirus massiliensis]	241	43.1	246	117	5	6.82e-45	161
1	PanV_biw_804	492	BCU03857.1 hypothetical protein [Pandoravirus japonicus]	491	98.2	491	9	0	0	957
0	PanV_biw_804	492	UMO78683.1 hypothetical protein [Pandoravirus belohorizontensis]	491	91.2	491	43	0	0	886
0	PanV_biw_804	492	YP_008319308.2 hypothetical protein pdul_cds_537 [Pandoravirus dulcis]	505	88	491	59	0	1.88e-311	858
0	PanV_biw_804	492	YP_009483663.1 hypothetical protein pqer_cds_972 [Pandoravirus quercus]	488	52.1	474	222	5	1.26e-149	447
0	PanV_biw_804	492	YP_008438457.1 hypothetical protein psal_cds_1133 [Pandoravirus salinus]	491	51	478	228	4	1.61e-140	424
0	PanV_biw_804	492	YP_009119271.1 hypothetical protein TW95_gp0302 [Pandoravirus inopinatum]	495	51.6	430	203	4	9.54e-138	417
0	PanV_biw_804	492	UMO78390.1 hypothetical protein [Pandoravirus belohorizontensis]	485	47.9	482	244	5	3.72e-132	402
0	PanV_biw_804	492	YP_009483664.1 Ankyrin repeat domain containing protein [Pandoravirus quercus]	483	47.2	468	238	6	2.11e-125	385
0	PanV_biw_804	492	YP_009119269.1 hypothetical protein TW95_gp0300 [Pandoravirus inopinatum]	486	46.8	455	231	6	1.78e-110	347
2	PanV_biw_804	492	UMO78389.1 hypothetical protein [Pandoravirus belohorizontensis]	486	46	465	236	6	2.51e-110	346
1	PanV_biw_806	617	YP_009481553.1 hAT family C-terminal dimerization region domain containing protein [Pandoravirus macleodensis]	612	94.1	611	33	1	0	1117
0	PanV_biw_806	617	UMO78840.1 hAT family C-terminal dimerization region domain containing protein [Pandoravirus belohorizontensis]	611	93.2	614	37	2	0	1107
0	PanV_biw_806	617	QBZ80696.1 hAT family C-terminal dimerization region domain containing protein [Pandoravirus celtis]	612	93	614	41	2	0	1105
0	PanV_biw_806	617	UMO78462.1 hAT family C-terminal dimerization region domain containing protein [Pandoravirus belohorizontensis]	613	92	616	46	2	0	1098
0	PanV_biw_806	617	QBZ81458.1 hAT family C-terminal dimerization region domain containing protein [Pandoravirus celtis]	612	91.9	614	47	2	0	1093
0	PanV_biw_806	617	YP_009481997.1 hAT family C-terminal dimerization region domain containing protein [Pandoravirus neocaledonia]	613	68.6	592	180	3	1.11e-280	790
0	PanV_biw_806	617	YP_009481483.1 hAT family C-terminal dimerization region domain containing protein [Pandoravirus macleodensis]	616	68.1	592	183	3	2.5e-280	789
0	PanV_biw_806	617	BCU02907.1 hAT family C-terminal dimerization region domain containing protein [Pandoravirus japonicus]	614	68.9	586	176	3	3.3e-280	788
0	PanV_biw_806	617	YP_009481723.1 hAT family C-terminal dimerization region domain containing protein [Pandoravirus neocaledonia]	613	66.6	592	192	3	6.23e-273	770
2	PanV_biw_806	617	YP_009483310.1 hAT family C-terminal dimerization region domain containing protein [Pandoravirus quercus]	611	66.9	590	189	3	5.47e-271	765
1	PanV_biw_809	170	BCU03858.1 hypothetical protein [Pandoravirus japonicus]	154	76.2	151	34	2	6.08e-62	199
0	PanV_biw_809	170	UMO78682.1 hypothetical protein [Pandoravirus belohorizontensis]	242	68.1	144	35	3	5.8e-47	164
0	PanV_biw_809	170	YP_009430234.1 hypothetical protein pdul_cds_538 [Pandoravirus dulcis]	740	77.4	93	15	1	1.28e-33	137
0	PanV_biw_809	170	UMO79200.1 hypothetical protein [Pandoravirus belohorizontensis]	111	68.5	92	26	2	1.11e-28	113
0	PanV_biw_809	170	YP_009429946.1 hypothetical protein psal_cds_37 [Pandoravirus salinus]	716	65.6	96	30	2	7.4e-27	117
0	PanV_biw_809	170	BCU03187.1 hypothetical protein [Pandoravirus japonicus]	124	59.6	104	39	2	2.11e-26	107
0	PanV_biw_809	170	YP_009430168.1 hypothetical protein pdul_cds_22 [Pandoravirus dulcis]	676	66.7	96	29	2	8.55e-26	114
0	PanV_biw_809	170	YP_009120748.1 hypothetical protein TW95_gp1779 [Pandoravirus inopinatum]	485	52.6	154	60	6	2.68e-24	109
0	PanV_biw_809	170	YP_009482732.1 hypothetical protein pqer_cds_41 [Pandoravirus quercus]	698	61.7	94	35	1	1.25e-23	108
2	PanV_biw_809	170	QBZ80635.1 hypothetical protein pclt_cds_36 [Pandoravirus celtis]	698	61.7	94	35	1	1.25e-23	108
1	PanV_biw_810	572	BCU03859.1 hypothetical protein [Pandoravirus japonicus]	504	98.6	504	6	1	0	912
0	PanV_biw_810	572	YP_009430234.1 hypothetical protein pdul_cds_538 [Pandoravirus dulcis]	740	70.7	566	152	5	1.24e-240	691
0	PanV_biw_810	572	UMO78681.1 hypothetical protein [Pandoravirus belohorizontensis]	499	72.1	506	131	5	6.66e-235	667
0	PanV_biw_810	572	YP_009482732.1 hypothetical protein pqer_cds_41 [Pandoravirus quercus]	698	46.7	584	252	15	5.19e-127	399
0	PanV_biw_810	572	QBZ80635.1 hypothetical protein pclt_cds_36 [Pandoravirus celtis]	698	46.6	584	253	15	4.07e-126	397
0	PanV_biw_810	572	YP_009120748.1 hypothetical protein TW95_gp1779 [Pandoravirus inopinatum]	485	66.3	294	81	4	4.02e-103	330
0	PanV_biw_810	572	YP_009429946.1 hypothetical protein psal_cds_37 [Pandoravirus salinus]	716	40.9	587	291	12	3.75e-97	322
0	PanV_biw_810	572	UMO79201.1 hypothetical protein [Pandoravirus belohorizontensis]	534	40.6	556	284	11	1.54e-92	305
0	PanV_biw_810	572	YP_009430168.1 hypothetical protein pdul_cds_22 [Pandoravirus dulcis]	676	38.9	571	295	12	1.33e-88	298
2	PanV_biw_810	572	BCU03186.1 hypothetical protein [Pandoravirus japonicus]	488	42.1	515	235	16	9.13e-84	280
1	PanV_biw_811	156	BCU03860.1 hypothetical protein [Pandoravirus japonicus]	155	98.7	155	2	0	9.93e-99	291
0	PanV_biw_811	156	UMO78680.1 hypothetical protein [Pandoravirus belohorizontensis]	157	92.4	157	10	1	6.34e-91	271
2	PanV_biw_811	156	YP_008319312.1 hypothetical protein pdul_cds_539 [Pandoravirus dulcis]	157	90.4	157	13	1	2.03e-87	263
1	PanV_biw_812	518	BCU03862.1 cytochrome P450 [Pandoravirus japonicus]	508	92.1	493	32	1	8.78e-313	862
0	PanV_biw_812	518	YP_008319314.1 Cytochrome P450 [Pandoravirus dulcis]	513	88	498	55	2	2.76e-308	851
0	PanV_biw_812	518	UMO78679.1 Cytochrome P450 domain containing protein [Pandoravirus belohorizontensis]	506	85.2	493	64	4	5.9e-292	810
0	PanV_biw_812	518	YP_009483171.1 Cytochrome P450 [Pandoravirus quercus]	518	83.7	497	70	4	1.31e-291	809
0	PanV_biw_812	518	QBZ81088.1 Cytochrome P450 domain containing protein [Pandoravirus celtis]	518	83.1	498	73	4	4.36e-290	805
0	PanV_biw_812	518	YP_008437357.1 Cytochrome P450 [Pandoravirus salinus]	521	76.8	504	99	5	1.19e-262	736
0	PanV_biw_812	518	UDO47457.1 cytochrome P450 [Pandoravirus massiliensis]	512	76.4	488	108	4	4.67e-260	729
0	PanV_biw_812	518	YP_009481242.1 Cytochrome P450 [Pandoravirus macleodensis]	521	75.2	496	115	4	4.77e-255	717
0	PanV_biw_812	518	UMO79975.1 Cytochrome P450 [Pandoravirus aubagnensis]	524	74.8	497	118	5	4.35e-254	714
2	PanV_biw_812	518	WBR14545.1 Cytochrome p450 [Pandoravirus kuranda]	525	71.2	497	127	6	1.57e-235	667
1	PanV_biw_814	533	YP_008319316.1 Cytochrome P450 [Pandoravirus dulcis]	535	94.4	532	27	3	0	977
0	PanV_biw_814	533	YP_009483172.1 Cytochrome P450 [Pandoravirus quercus]	540	87	537	63	3	0	901
0	PanV_biw_814	533	UMO79421.1 Cytochrome P450 [Pandoravirus aubagnensis]	530	80.4	542	82	5	5.75e-302	837
0	PanV_biw_814	533	YP_009480832.1 Cytochrome P450 [Pandoravirus macleodensis]	530	80.3	542	83	5	3.31e-301	835
0	PanV_biw_814	533	YP_009120098.1 cytochrome P450 [Pandoravirus inopinatum]	409	86	400	41	6	1.02e-225	639
0	PanV_biw_814	533	QHN71152.1 cytochrome P450 domain protein [Mollivirus kamchatka]	507	53.9	512	191	10	3.91e-169	499
0	PanV_biw_814	533	YP_009165152.1 Cytochrome P450 [Mollivirus sibericum]	510	53.6	517	188	12	2.28e-166	492
0	PanV_biw_814	533	YP_008437357.1 Cytochrome P450 [Pandoravirus salinus]	521	37	543	288	13	8.96e-82	275
0	PanV_biw_814	533	UMO78679.1 Cytochrome P450 domain containing protein [Pandoravirus belohorizontensis]	506	37.9	551	275	16	1.19e-81	274
2	PanV_biw_814	533	YP_009483171.1 Cytochrome P450 [Pandoravirus quercus]	518	37	549	275	17	6.88e-80	270
1	PanV_biw_816	201	UMO78678.1 hypothetical protein [Pandoravirus belohorizontensis]	198	86.4	199	24	2	5.16e-127	366
0	PanV_biw_816	201	YP_008319318.1 hypothetical protein pdul_cds_542 [Pandoravirus dulcis]	200	78.9	199	42	0	3.51e-114	334
0	PanV_biw_816	201	QBZ81090.1 hypothetical protein pclt_cds_496 [Pandoravirus celtis]	199	75.4	199	48	1	6.66e-105	310
0	PanV_biw_816	201	YP_009483173.1 hypothetical protein pqer_cds_482 [Pandoravirus quercus]	199	73.4	199	52	1	1.49e-101	302
0	PanV_biw_816	201	BCU03864.1 hypothetical protein [Pandoravirus japonicus]	188	72.8	180	48	1	9.85e-93	279
0	PanV_biw_816	201	YP_009481773.1 hypothetical protein pneo_cds_163 [Pandoravirus neocaledonia]	204	62	192	72	1	1.84e-75	236
0	PanV_biw_816	201	YP_008437359.1 hypothetical protein psal_cds_497 [Pandoravirus salinus]	198	63	181	65	1	3.03e-75	235
0	PanV_biw_816	201	UDO48029.1 hypothetical protein [Pandoravirus massiliensis]	183	61.5	179	69	0	3.03e-74	232
0	PanV_biw_816	201	YP_009120095.1 hypothetical protein TW95_gp1126 [Pandoravirus inopinatum]	195	60.7	178	68	1	5.23e-73	229
2	PanV_biw_816	201	UMO80425.1 hypothetical protein [Pandoravirus aubagnensis]	194	58.8	194	78	1	1.02e-72	229
1	PanV_biw_818	511	UMO78676.1 Fascin-like incomplete domain containing protein [Pandoravirus belohorizontensis]	461	83.7	461	75	0	2.2e-260	728
0	PanV_biw_818	511	BCU03865.1 fascin-like protein [Pandoravirus japonicus]	458	87.9	461	53	1	3.78e-258	722
0	PanV_biw_818	511	YP_008319319.1 Fascin-like protein [Pandoravirus dulcis]	461	84.6	461	71	0	1.31e-240	677
0	PanV_biw_818	511	YP_009483175.1 Fascin-like incomplete domain containing protein [Pandoravirus quercus]	460	75.9	461	110	1	3.64e-221	628
0	PanV_biw_818	511	YP_009120093.1 fascin-like domain protein [Pandoravirus inopinatum]	461	75.5	461	113	0	1.18e-217	619
0	PanV_biw_818	511	QBZ81092.1 Fascin-like incomplete domain containing protein [Pandoravirus celtis]	460	75.5	461	112	1	1.24e-214	612
0	PanV_biw_818	511	YP_009481772.1 Fascin-like incomplete domain containing protein [Pandoravirus neocaledonia]	463	73.7	463	120	2	1.31e-212	607
0	PanV_biw_818	511	UMO80426.1 Fascin-like protein [Pandoravirus aubagnensis]	461	72.9	461	125	0	4.39e-208	595
0	PanV_biw_818	511	YP_009481600.1 Fascin-like protein [Pandoravirus macleodensis]	461	72.7	461	126	0	3.57e-207	593
2	PanV_biw_818	511	UDO48031.1 fascin-like domain [Pandoravirus massiliensis]	505	65.6	482	161	2	8.33e-190	550
1	PanV_biw_819	232	YP_009483176.1 hypothetical protein pqer_cds_485 [Pandoravirus quercus]	231	92.2	231	18	0	1.55e-146	418
0	PanV_biw_819	232	QBZ81093.1 hypothetical protein pclt_cds_499 [Pandoravirus celtis]	231	91.8	231	19	0	1.55e-146	418
0	PanV_biw_819	232	UMO78674.1 hypothetical protein [Pandoravirus belohorizontensis]	231	82.7	231	40	0	7.36e-145	414
0	PanV_biw_819	232	YP_008319321.1 hypothetical protein pdul_cds_544 [Pandoravirus dulcis]	229	94.4	197	11	0	7.99e-144	411
0	PanV_biw_819	232	YP_009120092.1 hypothetical protein TW95_gp1123 [Pandoravirus inopinatum]	274	92.6	203	15	0	2.82e-143	412
0	PanV_biw_819	232	BCU03866.1 hypothetical protein [Pandoravirus japonicus]	200	96.3	164	6	0	1.31e-117	344
0	PanV_biw_819	232	YP_009483178.1 hypothetical protein pqer_cds_487 [Pandoravirus quercus]	227	74.2	198	51	0	2.53e-112	332
0	PanV_biw_819	232	QBZ81094.1 hypothetical protein pclt_cds_500 [Pandoravirus celtis]	227	73.7	198	52	0	7.23e-112	330
0	PanV_biw_819	232	YP_008437363.1 hypothetical protein psal_cds_499 [Pandoravirus salinus]	228	73.1	201	54	0	5.84e-109	323
2	PanV_biw_819	232	UMO78673.1 hypothetical protein [Pandoravirus belohorizontensis]	228	67	203	67	0	1.11e-99	300
1	PanV_biw_821	218	YP_008319323.2 hypothetical protein pdul_cds_545 [Pandoravirus dulcis]	225	87.6	217	26	1	1.41e-137	395
0	PanV_biw_821	218	BCU03868.1 hypothetical protein [Pandoravirus japonicus]	228	87.8	213	26	0	1.5e-135	390
0	PanV_biw_821	218	YP_009120091.1 hypothetical protein TW95_gp1122 [Pandoravirus inopinatum]	226	83.4	217	36	0	3.84e-133	384
0	PanV_biw_821	218	UMO78673.1 hypothetical protein [Pandoravirus belohorizontensis]	228	81.2	218	38	2	2.96e-126	366
0	PanV_biw_821	218	QBZ81094.1 hypothetical protein pclt_cds_500 [Pandoravirus celtis]	227	70.5	217	62	1	3.61e-106	315
0	PanV_biw_821	218	YP_009483178.1 hypothetical protein pqer_cds_487 [Pandoravirus quercus]	227	70.8	219	61	2	7.27e-106	315
0	PanV_biw_821	218	YP_008437363.1 hypothetical protein psal_cds_499 [Pandoravirus salinus]	228	71.2	198	55	1	5.86e-103	307
0	PanV_biw_821	218	YP_009481771.1 hypothetical protein pneo_cds_161 [Pandoravirus neocaledonia]	220	64.8	210	74	0	1.72e-100	301
0	PanV_biw_821	218	YP_009480830.1 hypothetical protein pmac_cds_146 [Pandoravirus macleodensis]	229	64.7	207	71	1	1.92e-99	298
2	PanV_biw_821	218	UDO48032.1 hypothetical protein [Pandoravirus massiliensis]	316	65.2	204	69	1	2.04e-97	296
1	PanV_biw_823	114	YP_009430235.1 hypothetical protein pdul_cds_546 [Pandoravirus dulcis]	129	75.9	112	27	0	1.12e-51	169
2	PanV_biw_823	114	YP_009120089.1 hypothetical protein TW95_gp1120 [Pandoravirus inopinatum]	105	47.8	113	50	3	2.29e-15	77
1	PanV_biw_825	317	YP_008319327.1 hypothetical protein pdul_cds_547 [Pandoravirus dulcis]	313	86.7	316	39	1	7.24e-189	532
0	PanV_biw_825	317	UDO47095.1 hypothetical protein [Pandoravirus massiliensis]	372	44.4	297	133	7	2.33e-54	192
0	PanV_biw_825	317	YP_009481440.1 hypothetical protein pmac_cds_756 [Pandoravirus macleodensis]	295	43.5	299	125	9	8.69e-51	181
0	PanV_biw_825	317	UMO80236.1 hypothetical protein [Pandoravirus aubagnensis]	295	43.1	299	126	9	2.43e-50	179
0	PanV_biw_825	317	YP_009482448.1 hypothetical protein pneo_cds_838 [Pandoravirus neocaledonia]	298	43.8	288	128	9	4.53e-48	174
0	PanV_biw_825	317	WBR14904.1 hypothetical protein pkur_cds_730 [Pandoravirus kuranda]	297	43.4	295	137	10	8.75e-48	173
0	PanV_biw_825	317	YP_009481439.1 hypothetical protein pmac_cds_755 [Pandoravirus macleodensis]	295	35.1	259	149	4	3.31e-23	108
0	PanV_biw_825	317	UMO80235.1 hypothetical protein [Pandoravirus aubagnensis]	295	35.1	259	149	4	4.6e-23	108
0	PanV_biw_825	317	YP_009482447.1 hypothetical protein pneo_cds_837 [Pandoravirus neocaledonia]	296	37.4	222	133	3	6.51e-23	107
2	PanV_biw_825	317	WBR14903.1 hypothetical protein pkur_cds_729 [Pandoravirus kuranda]	296	37.4	222	133	3	8.94e-22	104
1	PanV_biw_827	312	BCU03873.1 hypothetical protein [Pandoravirus japonicus]	298	99.3	269	2	0	4.25e-183	517
0	PanV_biw_827	312	YP_008319331.2 hypothetical protein pdul_cds_552 [Pandoravirus dulcis]	319	96.1	257	8	1	1.79e-166	476
0	PanV_biw_827	312	YP_009483185.1 hypothetical protein pqer_cds_494 [Pandoravirus quercus]	321	89.5	257	27	0	1.23e-155	448
0	PanV_biw_827	312	YP_009430025.1 hypothetical protein psal_cds_503 [Pandoravirus salinus]	323	88.4	259	28	1	3.95e-150	434
0	PanV_biw_827	312	UMO79811.1 hypothetical protein [Pandoravirus aubagnensis]	325	79.9	264	43	4	3.18e-133	392
0	PanV_biw_827	312	YP_009481100.1 hypothetical protein pmac_cds_416 [Pandoravirus macleodensis]	325	79.5	264	44	4	1.29e-132	390
0	PanV_biw_827	312	YP_009482133.1 hypothetical protein pneo_cds_523 [Pandoravirus neocaledonia]	324	79.2	265	42	4	2.04e-131	387
0	PanV_biw_827	312	UMO78667.1 hypothetical protein [Pandoravirus belohorizontensis]	220	92.7	220	13	2	2.46e-131	383
0	PanV_biw_827	312	UDO47501.1 hypothetical protein [Pandoravirus massiliensis]	327	79.2	265	41	5	1.3e-130	385
2	PanV_biw_827	312	WBR14662.1 hypothetical protein pkur_cds_488 [Pandoravirus kuranda]	324	78.5	265	44	4	3.35e-130	384
1	PanV_biw_828	163	BCU03874.1 hypothetical protein [Pandoravirus japonicus]	122	82	122	21	1	8.18e-56	182
0	PanV_biw_828	163	YP_008319331.2 hypothetical protein pdul_cds_552 [Pandoravirus dulcis]	319	98.5	66	1	0	2.55e-36	138
0	PanV_biw_828	163	YP_009483185.1 hypothetical protein pqer_cds_494 [Pandoravirus quercus]	321	95.5	66	3	0	8.14e-35	134
0	PanV_biw_828	163	YP_009430025.1 hypothetical protein psal_cds_503 [Pandoravirus salinus]	323	93.9	66	4	0	3.33e-34	133
0	PanV_biw_828	163	UDO47501.1 hypothetical protein [Pandoravirus massiliensis]	327	92.1	63	5	0	3.53e-30	122
0	PanV_biw_828	163	WBR14662.1 hypothetical protein pkur_cds_488 [Pandoravirus kuranda]	324	87.9	66	8	0	4.67e-30	122
0	PanV_biw_828	163	YP_009482133.1 hypothetical protein pneo_cds_523 [Pandoravirus neocaledonia]	324	87.9	66	8	0	4.67e-30	122
0	PanV_biw_828	163	YP_009481100.1 hypothetical protein pmac_cds_416 [Pandoravirus macleodensis]	325	87.9	66	8	0	4.76e-30	122
2	PanV_biw_828	163	UMO79811.1 hypothetical protein [Pandoravirus aubagnensis]	325	87.9	66	8	0	4.76e-30	122
1	PanV_biw_832	413	BCU03875.1 hypothetical protein [Pandoravirus japonicus]	244	100	244	0	0	8.43e-168	480
0	PanV_biw_832	413	YP_008319332.1 hypothetical protein pdul_cds_553 [Pandoravirus dulcis]	247	93.1	246	13	1	6.15e-152	440
0	PanV_biw_832	413	UMO78665.1 hypothetical protein [Pandoravirus belohorizontensis]	213	95.8	212	9	0	4.94e-138	404
0	PanV_biw_832	413	YP_008437375.1 Atrophin-1 superfamily incomplete domain [Pandoravirus salinus]	433	56.5	437	133	12	1.01e-124	378
0	PanV_biw_832	413	YP_009120081.1 hypothetical protein TW95_gp1112 [Pandoravirus inopinatum]	248	72.4	246	57	2	1.21e-110	335
0	PanV_biw_832	413	YP_009483186.1 hypothetical protein pqer_cds_495 [Pandoravirus quercus]	201	82.4	187	33	0	1.08e-99	306
0	PanV_biw_832	413	UMO79812.1 hypothetical protein [Pandoravirus aubagnensis]	429	54.7	276	92	7	1.52e-73	247
0	PanV_biw_832	413	YP_009481101.1 hypothetical protein pmac_cds_417 [Pandoravirus macleodensis]	667	54.6	284	95	8	1.55e-71	248
0	PanV_biw_832	413	YP_009482132.1 hypothetical protein pneo_cds_522 [Pandoravirus neocaledonia]	210	67.4	178	52	2	6.76e-68	225
2	PanV_biw_832	413	WBR14661.1 hypothetical protein pkur_cds_487 [Pandoravirus kuranda]	210	66.5	179	52	3	3.02e-66	221
1	PanV_biw_834	197	BCU03876.1 hypothetical protein [Pandoravirus japonicus]	197	82.7	197	33	1	1.4e-93	281
0	PanV_biw_834	197	UMO78663.1 hypothetical protein [Pandoravirus belohorizontensis]	193	69.7	198	53	3	1.55e-75	236
0	PanV_biw_834	197	YP_008319334.1 hypothetical protein pdul_cds_554 [Pandoravirus dulcis]	206	65.7	207	57	3	2.94e-59	195
0	PanV_biw_834	197	YP_009120079.1 hypothetical protein TW95_gp1110 [Pandoravirus inopinatum]	214	47.4	215	91	4	1.14e-27	114
0	PanV_biw_834	197	YP_008437378.1 hypothetical protein psal_cds_505 [Pandoravirus salinus]	203	43.5	207	102	5	1.9e-26	111
0	PanV_biw_834	197	YP_009483187.1 hypothetical protein pqer_cds_496 [Pandoravirus quercus]	216	48.6	218	86	4	8.78e-24	104
2	PanV_biw_834	197	UDO47498.1 hypothetical protein [Pandoravirus massiliensis]	205	55.1	69	21	3	4.35e-05	54.7
1	PanV_biw_836	318	BCU03877.1 hypothetical protein [Pandoravirus japonicus]	317	100	317	0	0	4.25e-166	475
0	PanV_biw_836	318	UMO78661.1 hypothetical protein [Pandoravirus belohorizontensis]	323	91	323	23	2	1.85e-159	458
0	PanV_biw_836	318	YP_008319336.1 hypothetical protein pdul_cds_555 [Pandoravirus dulcis]	322	93.8	322	15	1	4.84e-157	452
0	PanV_biw_836	318	YP_009483188.1 hypothetical protein pqer_cds_497 [Pandoravirus quercus]	320	86.6	320	40	1	8.12e-146	424
0	PanV_biw_836	318	YP_009120077.1 hypothetical protein TW95_gp1108 [Pandoravirus inopinatum]	366	94.1	221	13	0	2.02e-145	424
0	PanV_biw_836	318	YP_008437380.1 hypothetical protein psal_cds_506 [Pandoravirus salinus]	319	89.5	220	23	0	3.63e-137	402
0	PanV_biw_836	318	YP_009481102.1 hypothetical protein pmac_cds_418 [Pandoravirus macleodensis]	293	73.1	219	59	0	2.6e-109	330
0	PanV_biw_836	318	UMO79817.1 hypothetical protein [Pandoravirus aubagnensis]	293	73.1	219	59	0	2.6e-109	330
0	PanV_biw_836	318	WBR14659.1 hypothetical protein pkur_cds_485 [Pandoravirus kuranda]	297	73.1	219	59	0	8.5e-109	329
2	PanV_biw_836	318	YP_009482130.1 hypothetical protein pneo_cds_520 [Pandoravirus neocaledonia]	374	73.1	219	59	0	1.55e-107	328
1	PanV_biw_838	225	BCU03878.1 hypothetical protein [Pandoravirus japonicus]	213	98.1	212	4	0	1.9e-150	427
0	PanV_biw_838	225	YP_008319337.2 hypothetical protein pdul_cds_556 [Pandoravirus dulcis]	256	83.5	224	35	1	1.64e-129	376
0	PanV_biw_838	225	UMO78660.1 hypothetical protein [Pandoravirus belohorizontensis]	217	82.7	214	35	1	2.42e-122	356
0	PanV_biw_838	225	YP_009483189.1 hypothetical protein pqer_cds_498 [Pandoravirus quercus]	238	61.2	188	65	5	1.28e-62	206
0	PanV_biw_838	225	YP_009120075.1 hypothetical protein TW95_gp1106 [Pandoravirus inopinatum]	244	55.3	190	75	7	1.31e-50	175
0	PanV_biw_838	225	YP_008437384.1 hypothetical protein psal_cds_507 [Pandoravirus salinus]	233	50.3	199	74	7	1.26e-42	154
0	PanV_biw_838	225	YP_009482129.1 hypothetical protein pneo_cds_519 [Pandoravirus neocaledonia]	207	38.4	112	37	3	0.000128	53.9
0	PanV_biw_838	225	WBR14658.1 hypothetical protein pkur_cds_484 [Pandoravirus kuranda]	207	34.4	157	78	7	0.000445	52.4
0	PanV_biw_838	225	UMO79818.1 hypothetical protein [Pandoravirus aubagnensis]	200	34	141	68	6	0.000564	52
2	PanV_biw_838	225	YP_009481103.1 hypothetical protein pmac_cds_419 [Pandoravirus macleodensis]	200	34	141	68	6	0.000564	52
1	PanV_biw_839	156	BCU03879.1 RNA polymerase rbpN/10 [Pandoravirus japonicus]	154	95.5	155	6	1	9.21e-97	286
0	PanV_biw_839	156	YP_008319338.1 RNA polymerase rbpN/10 [Pandoravirus dulcis]	156	98.7	156	1	1	5.71e-96	284
0	PanV_biw_839	156	UMO78659.1 RNA polymerase rbpN/10 [Pandoravirus belohorizontensis]	156	97.4	156	3	1	9.46e-95	281
0	PanV_biw_839	156	YP_008437385.1 RNA polymerase rbpN/10 [Pandoravirus salinus]	222	84.6	156	23	1	1.93e-88	268
0	PanV_biw_839	156	YP_009483190.1 RNA polymerase rbpN/10 [Pandoravirus quercus]	164	81.1	164	22	1	3.14e-88	265
0	PanV_biw_839	156	UDO47491.1 DNA-directed RNA polymerase ii subunit n/rpb10 [Pandoravirus massiliensis]	149	75	156	31	2	1.78e-77	237
0	PanV_biw_839	156	YP_009481104.1 RNA polymerase rbpN/10 [Pandoravirus macleodensis]	149	75	156	31	2	3.58e-77	236
0	PanV_biw_839	156	YP_009482128.1 RNA polymerase rbpN/10 [Pandoravirus neocaledonia]	153	73.7	156	37	2	5.56e-75	231
0	PanV_biw_839	156	YP_009120074.1 DNA-directed RNA polymerase II subunit N/Rpb10 [Pandoravirus inopinatum]	248	83.7	129	13	1	3.03e-62	202
2	PanV_biw_839	156	XP_005538017.1 RNA polymerase I, II, III common subunit [Cyanidioschyzon merolae strain 10D]	100	44.6	92	41	2	5.32e-12	69.7
1	PanV_biw_840	92	BCU03880.1 hypothetical protein [Pandoravirus japonicus]	91	100	91	0	0	3.26e-60	189
0	PanV_biw_840	92	YP_008319340.2 hypothetical protein pdul_cds_558 [Pandoravirus dulcis]	90	94.5	91	4	1	2.83e-54	174
0	PanV_biw_840	92	QBZ81109.1 hypothetical protein pclt_cds_515 [Pandoravirus celtis]	92	94.2	86	5	0	2.89e-52	169
0	PanV_biw_840	92	YP_009483191.1 hypothetical protein pqer_cds_500 [Pandoravirus quercus]	156	94.2	86	5	0	2.16e-51	169
0	PanV_biw_840	92	YP_009430026.1 hypothetical protein psal_cds_509 [Pandoravirus salinus]	153	90.7	86	8	0	1.54e-48	161
0	PanV_biw_840	92	UDO47490.1 hypothetical protein [Pandoravirus massiliensis]	87	77.3	75	16	1	4.27e-35	125
0	PanV_biw_840	92	YP_009482127.1 hypothetical protein pneo_cds_517 [Pandoravirus neocaledonia]	85	71.6	81	22	1	2.33e-34	123
2	PanV_biw_840	92	YP_009481105.1 hypothetical protein pmac_cds_421 [Pandoravirus macleodensis]	88	70.7	75	22	0	3.46e-32	118
1	PanV_biw_841	184	BCU03882.1 hypothetical protein [Pandoravirus japonicus]	183	94	183	11	0	5.94e-125	360
1	PanV_biw_842	354	BCU03883.1 ankyrin repeat domain containing protein [Pandoravirus japonicus]	353	99.7	353	1	0	1.96e-242	671
0	PanV_biw_842	354	UMO78656.1 Ankyrin repeat domain containing protein [Pandoravirus belohorizontensis]	351	83.1	356	52	3	2.15e-195	552
0	PanV_biw_842	354	YP_008319342.2 Ankyrin repeat domain containing protein [Pandoravirus dulcis]	391	80.6	360	63	2	1.24e-185	529
0	PanV_biw_842	354	YP_009120071.1 ankyrin repeat protein [Pandoravirus inopinatum]	341	52.6	350	138	9	9.26e-90	283
0	PanV_biw_842	354	YP_008437389.1 hypothetical protein psal_cds_510 [Pandoravirus salinus]	333	43.6	360	165	9	5.22e-73	240
0	PanV_biw_842	354	YP_009481052.1 hypothetical protein pmac_cds_368 [Pandoravirus macleodensis]	322	42.2	249	131	5	5.02e-42	160
0	PanV_biw_842	354	YP_009482173.1 hypothetical protein pneo_cds_563 [Pandoravirus neocaledonia]	314	43.9	230	121	5	2.38e-40	155
0	PanV_biw_842	354	UMO79745.1 hypothetical protein [Pandoravirus aubagnensis]	322	41	249	134	5	5.7e-40	154
0	PanV_biw_842	354	WBR14701.1 hypothetical protein pkur_cds_527 [Pandoravirus kuranda]	322	43.5	230	122	5	3.08e-39	152
2	PanV_biw_842	354	UDO47528.1 ankyrin repeat protein [Pandoravirus massiliensis]	384	39.6	225	118	5	6.57e-26	118
1	PanV_biw_843	322	BCU03884.1 hypothetical protein [Pandoravirus japonicus]	333	84.4	314	48	1	3.7e-188	531
0	PanV_biw_843	322	YP_008319343.1 hypothetical protein pdul_cds_561 [Pandoravirus dulcis]	204	81.4	204	34	2	8.92e-114	338
0	PanV_biw_843	322	YP_009120069.1 hypothetical protein TW95_gp1100 [Pandoravirus inopinatum]	198	53.9	191	71	4	1.97e-58	197
0	PanV_biw_843	322	UMO78655.1 hypothetical protein [Pandoravirus belohorizontensis]	332	51.7	240	107	4	8.52e-56	195
0	PanV_biw_843	322	YP_008437391.1 hypothetical protein psal_cds_511 [Pandoravirus salinus]	203	49.2	191	87	4	9.41e-49	172
2	PanV_biw_843	322	YP_009483192.1 hypothetical protein pqer_cds_501 [Pandoravirus quercus]	204	46.4	183	90	4	7.24e-42	155
1	PanV_biw_844	896	BCU03885.1 hypothetical protein [Pandoravirus japonicus]	895	95.4	895	41	0	0	1439
0	PanV_biw_844	896	YP_008319345.1 hypothetical protein pdul_cds_562 [Pandoravirus dulcis]	890	90.9	894	76	5	0	1342
0	PanV_biw_844	896	UMO78654.1 hypothetical protein [Pandoravirus belohorizontensis]	896	90.5	896	82	3	0	1342
0	PanV_biw_844	896	YP_009483193.1 hypothetical protein pqer_cds_502 [Pandoravirus quercus]	895	75.1	901	206	7	0	1132
0	PanV_biw_844	896	QBZ81111.1 hypothetical protein pclt_cds_517 [Pandoravirus celtis]	895	75	901	207	7	0	1131
0	PanV_biw_844	896	YP_008437394.1 hypothetical protein psal_cds_512 [Pandoravirus salinus]	909	73.8	909	210	8	0	1127
0	PanV_biw_844	896	YP_009482126.1 hypothetical protein pneo_cds_516 [Pandoravirus neocaledonia]	1017	57.5	1017	272	15	4.75e-315	904
0	PanV_biw_844	896	WBR14655.1 hypothetical protein pkur_cds_481 [Pandoravirus kuranda]	1023	57.9	1020	269	13	1.85e-310	892
0	PanV_biw_844	896	UDO47489.1 hypothetical protein [Pandoravirus massiliensis]	970	61.2	975	279	15	1.38e-304	875
2	PanV_biw_844	896	UMO79822.1 hypothetical protein [Pandoravirus aubagnensis]	982	61.7	984	267	16	4.59e-298	859
1	PanV_biw_846	334	BCU03887.1 BTB/POZ domain containing protein [Pandoravirus japonicus]	295	95.6	295	13	0	2.3e-192	541
0	PanV_biw_846	334	YP_008319347.1 BTB/POZ domain containing protein [Pandoravirus dulcis]	297	75.3	296	71	2	5.47e-152	439
0	PanV_biw_846	334	YP_009120056.1 BTB/POZ domain protein [Pandoravirus inopinatum]	322	62.2	294	109	2	1.52e-114	345
0	PanV_biw_846	334	YP_009483198.1 BTB/POZ domain containing protein [Pandoravirus quercus]	312	60.8	296	107	4	1.66e-111	337
0	PanV_biw_846	334	QBZ81116.1 BTB domain containing protein [Pandoravirus celtis]	347	60.8	296	107	4	5.36e-111	337
0	PanV_biw_846	334	YP_009481924.1 BTB/POZ domain containing protein [Pandoravirus neocaledonia]	299	57	298	114	5	1.52e-101	311
0	PanV_biw_846	334	WBR14461.1 Btb/poz domain-containing protein [Pandoravirus kuranda]	300	55	298	121	5	1.93e-97	301
0	PanV_biw_846	334	YP_008437404.1 BTB/POZ domain-containing protein [Pandoravirus salinus]	348	59	283	106	5	1.06e-95	298
0	PanV_biw_846	334	QHN71104.1 BTB domain protein [Mollivirus kamchatka]	186	43.5	108	60	1	1.11e-15	85.9
2	PanV_biw_846	334	YP_009165098.1 BTB/POZ domain [Mollivirus sibericum]	191	45	100	54	1	2.28e-14	82.4
1	PanV_biw_847	91	BCU03888.1 hypothetical protein [Pandoravirus japonicus]	109	58.8	80	32	1	1.8e-19	86.7
1	PanV_biw_848	351	BCU03889.1 morn repeat domain containing protein [Pandoravirus japonicus]	351	96.9	351	10	1	2.42e-144	422
0	PanV_biw_848	351	UMO78652.1 Morn repeat domain containing protein [Pandoravirus belohorizontensis]	351	90.3	351	33	1	7.97e-126	375
0	PanV_biw_848	351	YP_008319348.1 Morn repeat domain containing protein [Pandoravirus dulcis]	349	84.2	349	52	1	4.21e-105	323
0	PanV_biw_848	351	YP_009483199.1 Morn repeat domain containing protein [Pandoravirus quercus]	360	70.5	200	48	3	2.82e-95	298
0	PanV_biw_848	351	YP_009120054.1 Morn repeat protein [Pandoravirus inopinatum]	395	64.9	202	58	4	7.27e-85	273
0	PanV_biw_848	351	YP_008319355.1 Morn repeat domain containing protein [Pandoravirus dulcis]	363	64.4	163	58	0	2.01e-67	227
0	PanV_biw_848	351	YP_009119718.1 Morn repeat protein [Pandoravirus inopinatum]	457	42.9	198	103	5	1.22e-38	154
0	PanV_biw_848	351	YP_009483432.1 Morn repeat domain containing protein [Pandoravirus quercus]	473	42.3	175	98	2	8.19e-36	147
0	PanV_biw_848	351	YP_009482085.1 Morn repeat domain containing protein [Pandoravirus neocaledonia]	326	46	163	70	2	1.96e-35	142
2	PanV_biw_848	351	WBR14616.1 Morn repeat protein [Pandoravirus kuranda]	342	46	163	70	2	5.44e-35	142
1	PanV_biw_849	407	BCU03890.1 collagen triple helix domain containing protein [Pandoravirus japonicus]	406	95.8	406	17	0	5.55e-116	355
0	PanV_biw_849	407	UMO78651.1 Collagen triple helix domain containing protein [Pandoravirus belohorizontensis]	406	92.3	405	31	0	1.68e-101	318
0	PanV_biw_849	407	YP_008319349.1 Collagen triple helix domain containing protein [Pandoravirus dulcis]	406	79.3	405	84	0	2.03e-65	225
0	PanV_biw_849	407	YP_009483194.1 Collagen triple helix domain containing protein [Pandoravirus quercus]	403	70.9	405	115	1	9.03e-48	179
0	PanV_biw_849	407	YP_009120065.1 hypothetical protein TW95_gp1096 [Pandoravirus inopinatum]	361	69.9	339	102	0	5.19e-46	173
0	PanV_biw_849	407	YP_009483195.1 Collagen triple helix domain containing protein [Pandoravirus quercus]	409	40.9	198	115	2	1.51e-15	90.5
0	PanV_biw_849	407	YP_009120062.1 hypothetical protein TW95_gp1093 [Pandoravirus inopinatum]	408	41.5	147	84	2	4.54e-12	80.1
0	PanV_biw_849	407	BCU03891.1 collagen triple helix domain containing protein [Pandoravirus japonicus]	408	40.1	192	113	2	6.1e-12	79.7
0	PanV_biw_849	407	YP_008319350.1 Collagen triple helix domain containing protein [Pandoravirus dulcis]	407	38.9	198	119	2	8.44e-11	76.3
2	PanV_biw_849	407	UMO78650.1 Collagen triple helix domain containing protein [Pandoravirus belohorizontensis]	304	42	174	99	2	2.74e-08	67.8
1	PanV_biw_850	433	BCU03891.1 collagen triple helix domain containing protein [Pandoravirus japonicus]	408	97.3	408	11	0	3.54e-152	448
0	PanV_biw_850	433	UMO78650.1 Collagen triple helix domain containing protein [Pandoravirus belohorizontensis]	304	61.9	417	26	1	4.14e-102	317
0	PanV_biw_850	433	YP_009483195.1 Collagen triple helix domain containing protein [Pandoravirus quercus]	409	84.2	260	41	0	7.95e-99	312
0	PanV_biw_850	433	YP_008319350.1 Collagen triple helix domain containing protein [Pandoravirus dulcis]	407	83.9	261	42	0	2.11e-98	311
0	PanV_biw_850	433	YP_009120062.1 hypothetical protein TW95_gp1093 [Pandoravirus inopinatum]	408	84.6	260	40	0	4.95e-94	300
0	PanV_biw_850	433	UMO78651.1 Collagen triple helix domain containing protein [Pandoravirus belohorizontensis]	406	41.5	147	84	2	4.25e-10	74.3
0	PanV_biw_850	433	YP_008319349.1 Collagen triple helix domain containing protein [Pandoravirus dulcis]	406	41.5	147	84	2	2.35e-06	62.8
0	PanV_biw_850	433	PYS63829.1 MAG: hypothetical protein DMF74_08820 [Acidobacteriota bacterium]	264	34.6	153	87	4	5.82e-06	60.5
0	PanV_biw_850	433	WP_306886219.1 hypothetical protein [Amorphus orientalis]	499	50.6	83	32	4	2.11e-05	60.1
2	PanV_biw_850	433	YP_009120065.1 hypothetical protein TW95_gp1096 [Pandoravirus inopinatum]	361	34.2	193	127	0	2.63e-05	59.3
1	PanV_biw_852	704	BCU03894.1 pentapeptide repeat containing protein [Pandoravirus japonicus]	703	99.4	703	4	0	0	1357
0	PanV_biw_852	704	UMO78649.1 Pentapeptide repeat containing protein [Pandoravirus belohorizontensis]	706	89.1	706	74	1	0	1223
0	PanV_biw_852	704	YP_008319353.2 Pentapeptide repeat containing protein [Pandoravirus dulcis]	715	87.7	715	76	3	0	1199
0	PanV_biw_852	704	YP_009483196.1 Pentapeptide repeat containing protein [Pandoravirus quercus]	689	56.2	692	283	8	3.82e-234	678
0	PanV_biw_852	704	YP_008437402.1 Pentapeptide repeat-containing protein [Pandoravirus salinus]	715	51.5	710	293	17	1.4e-187	560
0	PanV_biw_852	704	UMO79104.1 F-box domain containing protein [Pandoravirus belohorizontensis]	688	46.3	622	280	13	3.32e-158	484
0	PanV_biw_852	704	YP_008318712.1 F-box domain containing protein [Pandoravirus dulcis]	692	44.9	628	311	14	5.25e-155	476
0	PanV_biw_852	704	BCU03307.1 F-box domain containing protein [Pandoravirus japonicus]	695	45.3	618	295	13	3.23e-154	474
0	PanV_biw_852	704	UMO79823.1 F-box domain containing protein [Pandoravirus aubagnensis]	686	47.2	669	324	15	3.46e-154	473
2	PanV_biw_852	704	YP_009481107.1 F-box domain containing protein [Pandoravirus macleodensis]	686	46.2	669	331	14	1.19e-148	459
1	PanV_biw_853	742	BCU03896.1 hypothetical protein [Pandoravirus japonicus]	575	96.5	547	15	1	0	1050
0	PanV_biw_853	742	UMO78648.1 hypothetical protein [Pandoravirus belohorizontensis]	578	86.3	547	74	1	0	942
0	PanV_biw_853	742	YP_008319357.1 hypothetical protein pdul_cds_570 [Pandoravirus dulcis]	611	79.3	580	110	5	0	886
0	PanV_biw_853	742	YP_008438237.1 ankyrin repeat domain [Pandoravirus salinus]	500	31.5	505	285	16	1.62e-41	171
0	PanV_biw_853	742	UMO79857.1 hypothetical protein [Pandoravirus aubagnensis]	491	36.7	218	131	5	4.47e-26	125
0	PanV_biw_853	742	YP_009481140.1 hypothetical protein pmac_cds_456 [Pandoravirus macleodensis]	491	36.2	218	132	5	1.08e-25	124
0	PanV_biw_853	742	YP_009119078.1 ankyrin repeat protein [Pandoravirus inopinatum]	579	27	552	313	21	3.14e-22	114
0	PanV_biw_853	742	YP_008437453.1 hypothetical protein psal_cds_542 [Pandoravirus salinus]	501	35.7	221	129	6	1.02e-20	109
0	PanV_biw_853	742	YP_009430183.1 hypothetical protein pdul_cds_205 [Pandoravirus dulcis]	566	27.6	344	225	7	8.73e-20	107
2	PanV_biw_853	742	QBZ81700.1 F-box incomplete domain containing protein [Pandoravirus celtis]	576	27	534	337	19	8.88e-19	103
1	PanV_biw_854	159	BCU03897.1 hypothetical protein [Pandoravirus japonicus]	180	96.6	117	4	0	6.25e-74	229
0	PanV_biw_854	159	UMO78647.1 hypothetical protein [Pandoravirus belohorizontensis]	516	87.5	104	13	0	3.51e-55	192
0	PanV_biw_854	159	YP_009430237.1 hypothetical protein pdul_cds_574 [Pandoravirus dulcis]	448	89.3	103	11	0	1.3e-54	189
0	PanV_biw_854	159	YP_009430134.1 hypothetical protein psal_cds_1228 [Pandoravirus salinus]	481	56.4	94	41	0	2.36e-23	106
0	PanV_biw_854	159	YP_009483766.1 hypothetical protein pqer_cds_1075 [Pandoravirus quercus]	496	56.3	96	42	0	1.75e-22	104
0	PanV_biw_854	159	YP_009429998.1 hypothetical protein psal_cds_330 [Pandoravirus salinus]	413	41.6	77	42	1	2.41e-07	61.2
0	PanV_biw_854	159	UMO80431.1 hypothetical protein [Pandoravirus aubagnensis]	133	41.9	74	43	0	1.29e-06	56.6
0	PanV_biw_854	159	YP_009481603.1 hypothetical protein pmac_cds_919 [Pandoravirus macleodensis]	508	41.9	74	43	0	1.02e-05	56.6
0	PanV_biw_854	159	UDO46905.1 hypothetical protein [Pandoravirus massiliensis]	136	38.8	85	48	2	1.02e-05	54.3
2	PanV_biw_854	159	BCU03652.1 hypothetical protein [Pandoravirus japonicus]	350	43.8	89	36	4	1.22e-05	56.2
1	PanV_biw_855	353	UMO78647.1 hypothetical protein [Pandoravirus belohorizontensis]	516	78.4	356	71	3	2.3e-201	573
0	PanV_biw_855	353	YP_009430237.1 hypothetical protein pdul_cds_574 [Pandoravirus dulcis]	448	78.3	350	70	4	2.06e-195	556
0	PanV_biw_855	353	BCU03898.1 hypothetical protein [Pandoravirus japonicus]	257	98.4	257	4	0	3.99e-191	537
0	PanV_biw_855	353	YP_009483766.1 hypothetical protein pqer_cds_1075 [Pandoravirus quercus]	496	44.7	309	153	7	8.18e-72	242
0	PanV_biw_855	353	YP_009430134.1 hypothetical protein psal_cds_1228 [Pandoravirus salinus]	481	44.9	296	152	4	1.24e-66	228
0	PanV_biw_855	353	YP_009119112.1 hypothetical protein TW95_gp0143 [Pandoravirus inopinatum]	309	44.6	276	133	7	6.8e-61	208
0	PanV_biw_855	353	YP_009483007.1 hypothetical protein pqer_cds_316 [Pandoravirus quercus]	422	31.5	298	153	8	9.67e-31	132
2	PanV_biw_855	353	QBZ80915.1 hypothetical protein pclt_cds_317 [Pandoravirus celtis]	422	34.1	223	125	4	3.46e-29	128
1	PanV_biw_856	223	BCU03899.1 hypothetical protein [Pandoravirus japonicus]	222	97.7	222	5	0	5.96e-151	429
0	PanV_biw_856	223	YP_008319363.2 hypothetical protein pdul_cds_575 [Pandoravirus dulcis]	239	84.6	221	33	1	1.86e-126	367
0	PanV_biw_856	223	UMO78646.1 hypothetical protein [Pandoravirus belohorizontensis]	190	92.1	189	15	0	9.62e-120	348
0	PanV_biw_856	223	QBZ81640.1 hypothetical protein pclt_cds_1056 [Pandoravirus celtis]	240	78	177	35	2	9.01e-90	275
0	PanV_biw_856	223	YP_009481296.1 hypothetical protein pmac_cds_612 [Pandoravirus macleodensis]	234	67.7	220	59	4	3.46e-88	270
0	PanV_biw_856	223	UMO80048.1 hypothetical protein [Pandoravirus aubagnensis]	234	67.7	220	59	4	4.91e-88	270
0	PanV_biw_856	223	YP_009483729.1 hypothetical protein pqer_cds_1038 [Pandoravirus quercus]	240	74.7	182	42	2	3.45e-87	268
2	PanV_biw_856	223	YP_009119164.1 hypothetical protein TW95_gp0195 [Pandoravirus inopinatum]	335	78.1	169	36	1	7.48e-86	268
1	PanV_biw_859	871	BCU03900.1 hypothetical protein [Pandoravirus japonicus]	870	98.7	870	11	0	0	1698
0	PanV_biw_859	871	UMO78644.1 hypothetical protein [Pandoravirus belohorizontensis]	869	83.7	873	135	3	0	1440
0	PanV_biw_859	871	YP_008319367.1 hypothetical protein pdul_cds_578 [Pandoravirus dulcis]	864	80.7	874	155	5	0	1362
0	PanV_biw_859	871	YP_009119514.1 hypothetical protein TW95_gp0545 [Pandoravirus inopinatum]	356	38.6	365	208	5	5.25e-59	217
2	PanV_biw_859	871	YP_008437756.1 Dihydrofolate reductase incomplete domain [Pandoravirus salinus]	1188	29.6	847	485	25	2.55e-46	193
1	PanV_biw_860	486	BCU03901.1 hypothetical protein [Pandoravirus japonicus]	477	99.6	477	2	0	0	954
0	PanV_biw_860	486	YP_008319369.1 hypothetical protein pdul_cds_579 [Pandoravirus dulcis]	477	90.1	477	47	0	0	875
0	PanV_biw_860	486	UMO78643.1 hypothetical protein [Pandoravirus belohorizontensis]	477	89.7	477	49	0	8.54e-311	855
0	PanV_biw_860	486	BCU03215.1 hypothetical protein [Pandoravirus japonicus]	499	52.2	496	210	8	2.25e-151	451
0	PanV_biw_860	486	YP_008318588.1 hypothetical protein pdul_cds_43 [Pandoravirus dulcis]	500	52.2	496	209	9	6.1e-149	445
0	PanV_biw_860	486	YP_009482750.1 hypothetical protein pqer_cds_59 [Pandoravirus quercus]	495	51.2	492	215	8	7.32e-149	445
0	PanV_biw_860	486	QBZ80652.1 hypothetical protein pclt_cds_54 [Pandoravirus celtis]	495	51.4	492	214	8	2.95e-148	443
0	PanV_biw_860	486	YP_009120797.1 hypothetical protein TW95_gp1828 [Pandoravirus inopinatum]	492	52.1	491	213	8	3.78e-148	443
0	PanV_biw_860	486	YP_008436516.1 hypothetical protein psal_cds_55 [Pandoravirus salinus]	503	51.8	496	209	9	3.4e-141	426
2	PanV_biw_860	486	WBR14208.1 hypothetical protein pkur_cds_33 [Pandoravirus kuranda]	492	39.4	497	263	11	1.14e-85	283
1	PanV_biw_861	690	BCU03902.1 ankyrin repeat domain containing protein [Pandoravirus japonicus]	689	98.4	689	11	0	3.35e-264	754
0	PanV_biw_861	690	YP_008319370.2 Ankyrin repeat domain containing protein [Pandoravirus dulcis]	713	81.5	686	126	1	1.36e-194	577
0	PanV_biw_861	690	UMO78642.1 Ankyrin repeat domain containing protein [Pandoravirus belohorizontensis]	688	75.5	686	167	1	5.5e-193	572
0	PanV_biw_861	690	YP_008437276.1 ankyrin repeat domain [Pandoravirus salinus]	671	68	472	150	1	1.48e-92	312
0	PanV_biw_861	690	QBZ81047.1 ankyrin repeat domain containing protein [Pandoravirus celtis]	677	64.2	531	172	5	1.62e-86	296
0	PanV_biw_861	690	YP_009483131.1 Ankyrin repeat domain containing protein [Pandoravirus quercus]	651	67.9	474	149	2	7.08e-84	289
0	PanV_biw_861	690	YP_009120167.1 ankyrin repeat protein [Pandoravirus inopinatum]	960	65.9	508	158	7	9.07e-80	285
0	PanV_biw_861	690	YP_008318627.1 F-box domain containing protein [Pandoravirus dulcis]	728	42.9	182	101	3	2.31e-27	131
0	PanV_biw_861	690	UMO79760.1 Ankyrin repeat domain containing protein [Pandoravirus aubagnensis]	723	43.5	184	97	4	6.49e-24	120
2	PanV_biw_861	690	YP_009481063.1 Ankyrin repeat domain containing protein [Pandoravirus macleodensis]	723	42.9	184	98	4	1.52e-23	119
1	PanV_biw_863	67	BCU03903.1 hypothetical protein [Pandoravirus japonicus]	171	97	66	2	0	2.22e-35	127
0	PanV_biw_863	67	YP_008319371.1 hypothetical protein pdul_cds_581 [Pandoravirus dulcis]	88	78.5	65	14	0	9.41e-28	105
2	PanV_biw_863	67	YP_008437277.1 hypothetical protein psal_cds_452 [Pandoravirus salinus]	93	66.7	63	21	0	5.22e-19	84
1	PanV_biw_865	295	BCU03905.1 hypothetical protein [Pandoravirus japonicus]	247	99.2	247	2	0	4.25e-171	484
0	PanV_biw_865	295	UMO78640.1 hypothetical protein [Pandoravirus belohorizontensis]	243	85.4	247	32	1	3.21e-142	410
0	PanV_biw_865	295	YP_008319372.1 hypothetical protein pdul_cds_582 [Pandoravirus dulcis]	250	81.6	245	43	2	1.6e-132	386
0	PanV_biw_865	295	YP_009120034.1 hypothetical protein TW95_gp1065 [Pandoravirus inopinatum]	285	57.1	233	93	3	2.12e-80	255
0	PanV_biw_865	295	YP_008437574.1 hypothetical protein psal_cds_619 [Pandoravirus salinus]	249	55.6	241	98	3	2.15e-79	251
2	PanV_biw_865	295	YP_008437560.1 hypothetical protein psal_cds_611 [Pandoravirus salinus]	209	29.9	127	85	1	9.03e-06	58.2
1	PanV_biw_867	573	BCU03906.1 Q-dependent dehydrogenase [Pandoravirus japonicus]	571	99	572	5	1	0	1175
0	PanV_biw_867	573	UMO78639.1 Q-dependent dehydrogenase [Pandoravirus belohorizontensis]	571	95.8	572	23	1	0	1145
0	PanV_biw_867	573	YP_008319373.1 Q-dependent dehydrogenase [Pandoravirus dulcis]	573	94.9	573	28	1	0	1135
0	PanV_biw_867	573	QBZ81137.1 Q-dependent dehydrogenase domain containing protein [Pandoravirus celtis]	568	94.1	572	30	2	0	1121
0	PanV_biw_867	573	YP_009483218.1 Q-dependent dehydrogenase [Pandoravirus quercus]	569	93.5	572	34	1	0	1119
0	PanV_biw_867	573	YP_009120033.1 pyrroloquinoline quinone-dependent alcohol dehydrogenase [Pandoravirus inopinatum]	569	91.6	572	45	1	0	1094
0	PanV_biw_867	573	YP_008437577.2 Q-dependent dehydrogenase [Pandoravirus salinus]	568	94.2	533	31	0	0	1064
0	PanV_biw_867	573	UDO47485.1 pyrroloquinoline quinone-dependent alcohol dehydrogenase [Pandoravirus massiliensis]	674	78.9	549	111	1	0	918
0	PanV_biw_867	573	YP_009482039.1 Q-dependent dehydrogenase [Pandoravirus neocaledonia]	550	81	525	100	0	0	916
2	PanV_biw_867	573	WBR14564.1 Pyrroloquinoline quinone-dependent alcohol dehydrogenase [Pandoravirus kuranda]	550	80.6	525	102	0	0	916
1	PanV_biw_868	378	BCU03909.1 F-box domain containing protein [Pandoravirus japonicus]	387	99.5	377	2	0	2.71e-243	676
0	PanV_biw_868	378	YP_008319374.2 F-box domain containing protein [Pandoravirus dulcis]	387	88.6	377	43	0	2.6e-211	595
0	PanV_biw_868	378	UMO78638.1 F-box domain containing protein [Pandoravirus belohorizontensis]	407	92.7	317	23	0	4.91e-174	501
0	PanV_biw_868	378	QBZ81138.1 morn repeat incomplete domain containing protein [Pandoravirus celtis]	388	75.8	376	90	1	5.9e-161	467
0	PanV_biw_868	378	YP_009483219.1 Morn repeat incomplete domain containing protein [Pandoravirus quercus]	388	74.6	378	95	1	1.29e-157	459
0	PanV_biw_868	378	YP_009120029.1 Morn repeat protein [Pandoravirus inopinatum]	388	72.3	375	103	1	7.01e-155	452
0	PanV_biw_868	378	YP_008319377.1 F-box domain containing protein [Pandoravirus dulcis]	495	52.4	368	164	4	3.68e-91	293
0	PanV_biw_868	378	YP_008437578.2 morn repeat incomplete domain [Pandoravirus salinus]	464	52.3	367	157	4	1.7e-90	290
0	PanV_biw_868	378	UDO47482.1 Morn repeat [Pandoravirus massiliensis]	436	52.8	339	142	2	3.68e-79	260
2	PanV_biw_868	378	YP_009120032.1 Morn repeat protein [Pandoravirus inopinatum]	274	71.5	158	45	0	1.13e-74	243
1	PanV_biw_869	406	BCU03912.1 hypothetical protein [Pandoravirus japonicus]	384	84.9	384	58	0	5.87e-233	650
0	PanV_biw_869	406	YP_008319375.1 hypothetical protein pdul_cds_586 [Pandoravirus dulcis]	384	82.2	383	68	0	4.63e-223	625
0	PanV_biw_869	406	UMO78637.1 hypothetical protein [Pandoravirus belohorizontensis]	409	76.4	402	91	2	2.87e-216	609
0	PanV_biw_869	406	YP_008437580.2 hypothetical protein psal_cds_623 [Pandoravirus salinus]	370	78.3	346	75	0	1.08e-192	548
0	PanV_biw_869	406	YP_009120030.1 hypothetical protein TW95_gp1061 [Pandoravirus inopinatum]	406	49.6	373	167	4	1.66e-109	338
0	PanV_biw_869	406	YP_008437579.2 hypothetical protein psal_cds_622 [Pandoravirus salinus]	406	52.1	332	156	1	6.31e-104	324
0	PanV_biw_869	406	YP_009483220.1 hypothetical protein pqer_cds_529 [Pandoravirus quercus]	410	46.1	360	167	7	1.11e-85	277
0	PanV_biw_869	406	YP_008437537.1 hypothetical protein psal_cds_598 [Pandoravirus salinus]	391	33.5	355	219	8	3.37e-40	158
0	PanV_biw_869	406	UMO79919.1 Ankyrin repeat domain containing protein [Pandoravirus aubagnensis]	457	37.5	269	155	4	6.36e-40	159
2	PanV_biw_869	406	YP_009481197.1 hypothetical protein pmac_cds_513 [Pandoravirus macleodensis]	391	33.6	348	215	7	6.55e-40	157
1	PanV_biw_870	180	BCU03913.1 protein tyrosine phosphatase [Pandoravirus japonicus]	179	98.9	179	2	0	2.64e-126	363
0	PanV_biw_870	180	YP_008319376.2 Protein tyrosine phosphatase incomplete domain containing protein [Pandoravirus dulcis]	232	92.1	178	12	1	3.96e-115	337
0	PanV_biw_870	180	UMO78636.1 Protein tyrosine phosphatase [Pandoravirus belohorizontensis]	180	88.8	179	20	0	6.14e-114	332
0	PanV_biw_870	180	YP_009483221.1 Protein tyrosine phosphatase [Pandoravirus quercus]	179	89.1	174	19	0	3.29e-111	325
0	PanV_biw_870	180	QBZ81139.1 Protein tyrosine phosphatase domain containing protein [Pandoravirus celtis]	179	87.9	174	21	0	6.36e-109	319
0	PanV_biw_870	180	YP_009120028.1 dual specificity phosphatase [Pandoravirus inopinatum]	179	86.8	174	23	0	4.29e-107	314
0	PanV_biw_870	180	YP_008437581.1 Protein tyrosine phosphatase [Pandoravirus salinus]	176	87.5	168	21	0	9.1e-106	311
0	PanV_biw_870	180	YP_009481218.1 Protein tyrosine phosphatase [Pandoravirus macleodensis]	187	54	163	75	0	1.88e-51	174
0	PanV_biw_870	180	UMO79948.1 Protein tyrosine phosphatase [Pandoravirus aubagnensis]	187	54	163	75	0	1.88e-51	174
2	PanV_biw_870	180	YP_009430045.1 Protein tyrosine phosphatase [Pandoravirus salinus]	206	48.2	164	85	0	4.54e-41	148
1	PanV_biw_871	229	BCU03914.1 hypothetical protein [Pandoravirus japonicus]	219	98.2	219	4	0	2.06e-161	455
0	PanV_biw_871	229	UMO78635.1 hypothetical protein [Pandoravirus belohorizontensis]	215	93.8	208	13	0	5.43e-147	419
0	PanV_biw_871	229	YP_008319379.1 hypothetical protein pdul_cds_589 [Pandoravirus dulcis]	219	89	219	24	0	1.04e-145	416
0	PanV_biw_871	229	YP_009483222.1 hypothetical protein pqer_cds_531 [Pandoravirus quercus]	217	85.4	219	30	1	8.52e-140	400
0	PanV_biw_871	229	QBZ81140.1 hypothetical protein pclt_cds_546 [Pandoravirus celtis]	217	85.4	219	30	1	7e-139	398
0	PanV_biw_871	229	YP_009120027.1 hypothetical protein TW95_gp1058 [Pandoravirus inopinatum]	217	85.4	219	30	1	1.65e-137	395
0	PanV_biw_871	229	YP_008437582.1 hypothetical protein psal_cds_625 [Pandoravirus salinus]	219	80.8	219	42	0	1.48e-129	375
0	PanV_biw_871	229	WBR14562.1 hypothetical protein pkur_cds_387 [Pandoravirus kuranda]	226	64.7	218	71	2	7.48e-92	280
0	PanV_biw_871	229	YP_009482037.1 hypothetical protein pneo_cds_427 [Pandoravirus neocaledonia]	226	64.7	218	71	2	1.51e-91	279
2	PanV_biw_871	229	UMO79950.1 hypothetical protein [Pandoravirus aubagnensis]	220	64.2	215	71	2	4.98e-91	277
1	PanV_biw_873	50	BCU03915.1 hypothetical protein [Pandoravirus japonicus]	67	58.5	41	16	1	2.73e-05	47.8
1	PanV_biw_874	448	BCU03916.1 fascin-like protein [Pandoravirus japonicus]	447	99.6	447	2	0	3.08e-282	780
0	PanV_biw_874	448	UMO78634.1 Fascin-like protein [Pandoravirus belohorizontensis]	447	73	415	111	1	4.07e-184	531
0	PanV_biw_874	448	WBR14561.1 Fascin-like domain-containing protein [Pandoravirus kuranda]	436	56.9	413	160	6	3.17e-109	340
0	PanV_biw_874	448	YP_009482036.1 Fascin-like protein [Pandoravirus neocaledonia]	436	56.4	413	162	6	5.73e-107	334
0	PanV_biw_874	448	UDO47479.1 peroxidase [Pandoravirus massiliensis]	349	56.6	355	136	5	2.18e-98	309
0	PanV_biw_874	448	YP_009483571.1 Fascin-like protein [Pandoravirus quercus]	424	50.2	408	189	6	1.81e-87	284
0	PanV_biw_874	448	YP_008319653.1 Fascin-like protein [Pandoravirus dulcis]	422	52	419	184	8	4.22e-85	278
0	PanV_biw_874	448	QBZ81480.1 Fascin-like domain containing protein [Pandoravirus celtis]	424	49.5	408	192	6	8.9e-85	277
0	PanV_biw_874	448	BCU02773.1 fascin-like protein [Pandoravirus japonicus]	428	50.1	415	193	6	1.74e-82	271
2	PanV_biw_874	448	YP_008319652.1 Fascin-like protein [Pandoravirus dulcis]	428	48.9	415	198	6	1.07e-80	266
1	PanV_biw_875	102	UMO78633.1 hypothetical protein [Pandoravirus belohorizontensis]	156	60	55	20	2	7.97e-07	55.8
1	PanV_biw_876	323	BCU03921.1 hypothetical protein [Pandoravirus japonicus]	322	96.3	322	12	0	1.99e-224	623
0	PanV_biw_876	323	UMO78632.1 hypothetical protein [Pandoravirus belohorizontensis]	353	87.6	322	39	1	2.48e-198	558
0	PanV_biw_876	323	YP_008319381.1 hypothetical protein pdul_cds_591 [Pandoravirus dulcis]	341	85.3	319	47	0	5.66e-192	541
0	PanV_biw_876	323	YP_008437586.2 hypothetical protein psal_cds_627 [Pandoravirus salinus]	310	52.7	311	134	6	4.7e-90	282
0	PanV_biw_876	323	YP_009120025.1 hypothetical protein TW95_gp1056 [Pandoravirus inopinatum]	313	50.3	312	139	7	1.49e-81	260
0	PanV_biw_876	323	QBZ81141.1 hypothetical protein pclt_cds_548 [Pandoravirus celtis]	313	50.2	311	141	6	4.21e-81	259
0	PanV_biw_876	323	YP_009483224.1 hypothetical protein pqer_cds_533 [Pandoravirus quercus]	386	50.5	311	140	6	2.21e-79	257
0	PanV_biw_876	323	YP_008437591.1 hypothetical protein psal_cds_630 [Pandoravirus salinus]	326	32.2	304	156	12	1.13e-15	88.6
0	PanV_biw_876	323	UMO79952.1 hypothetical protein [Pandoravirus aubagnensis]	295	28.9	291	170	12	4.99e-10	72
2	PanV_biw_876	323	YP_009481221.1 hypothetical protein pmac_cds_537 [Pandoravirus macleodensis]	295	28.9	291	170	12	9.18e-10	71.2
1	PanV_biw_877	878	BCU03922.1 NAD(P) binding domain containing protein [Pandoravirus japonicus]	904	79.5	891	109	9	0	1298
0	PanV_biw_877	878	YP_008319382.2 NAD(P) binding domain containing protein [Pandoravirus dulcis]	782	85.8	794	100	2	0	1295
0	PanV_biw_877	878	UMO78631.1 NAD(P) binding domain containing protein [Pandoravirus belohorizontensis]	757	79.8	800	101	10	0	1202
0	PanV_biw_877	878	YP_009483225.1 NAD(P) binding domain containing protein [Pandoravirus quercus]	769	82.2	734	96	6	0	1137
0	PanV_biw_877	878	YP_009120024.1 NAD-dependent amine oxidase [Pandoravirus inopinatum]	841	82.1	737	95	7	0	1130
0	PanV_biw_877	878	YP_009430044.1 NAD(P) binding domain [Pandoravirus salinus]	854	78.6	756	102	9	0	1096
0	PanV_biw_877	878	UMO79951.1 NAD(P) binding domain containing protein [Pandoravirus aubagnensis]	728	73.1	751	125	10	0	1023
0	PanV_biw_877	878	YP_009481220.1 NAD(P) binding domain containing protein [Pandoravirus macleodensis]	728	73	751	126	10	0	1022
0	PanV_biw_877	878	UDO47478.1 NAD-dependent amine oxidase [Pandoravirus massiliensis]	868	73	749	129	12	0	1014
2	PanV_biw_877	878	YP_009482035.1 NAD(P) binding domain containing protein [Pandoravirus neocaledonia]	747	71.8	755	127	12	0	1005
1	PanV_biw_878	292	UMO79952.1 hypothetical protein [Pandoravirus aubagnensis]	295	53.2	282	128	2	2.34e-86	271
0	PanV_biw_878	292	YP_009481221.1 hypothetical protein pmac_cds_537 [Pandoravirus macleodensis]	295	53.2	282	128	2	3.32e-86	270
0	PanV_biw_878	292	YP_009482034.1 hypothetical protein pneo_cds_424 [Pandoravirus neocaledonia]	308	51.3	279	135	1	3.04e-82	261
0	PanV_biw_878	292	WBR14559.1 hypothetical protein pkur_cds_384 [Pandoravirus kuranda]	308	51.6	279	134	1	4.3e-82	260
0	PanV_biw_878	292	BCU03923.1 hypothetical protein [Pandoravirus japonicus]	321	44.4	315	147	9	1.55e-63	213
0	PanV_biw_878	292	YP_008437591.1 hypothetical protein psal_cds_630 [Pandoravirus salinus]	326	44.7	291	148	5	7.13e-63	212
0	PanV_biw_878	292	YP_009483226.1 hypothetical protein pqer_cds_535 [Pandoravirus quercus]	315	44	291	146	7	8.25e-59	201
0	PanV_biw_878	292	YP_009120023.1 hypothetical protein TW95_gp1054 [Pandoravirus inopinatum]	313	41.8	299	161	6	1.38e-56	195
0	PanV_biw_878	292	YP_008437589.1 hypothetical protein psal_cds_629 [Pandoravirus salinus]	332	43	284	143	7	7.79e-51	181
2	PanV_biw_878	292	UDO47477.1 hypothetical protein [Pandoravirus massiliensis]	216	49	196	100	0	3.2e-48	171
1	PanV_biw_881	234	UMO78629.1 hypothetical protein [Pandoravirus belohorizontensis]	240	83.1	207	34	1	6.73e-116	341
0	PanV_biw_881	234	YP_008437592.2 hypothetical protein psal_cds_631 [Pandoravirus salinus]	273	76.5	226	52	1	2.12e-115	341
0	PanV_biw_881	234	BCU03925.1 hypothetical protein [Pandoravirus japonicus]	226	80	215	40	2	1.37e-114	337
0	PanV_biw_881	234	YP_009120022.1 hypothetical protein TW95_gp1053 [Pandoravirus inopinatum]	234	81	205	37	2	1.91e-109	325
0	PanV_biw_881	234	YP_009483227.1 hypothetical protein pqer_cds_536 [Pandoravirus quercus]	231	80.3	203	39	1	3.47e-109	324
0	PanV_biw_881	234	YP_008319384.1 hypothetical protein pdul_cds_594 [Pandoravirus dulcis]	233	82.9	187	27	2	1.5e-101	305
0	PanV_biw_881	234	WBR14558.1 hypothetical protein pkur_cds_383 [Pandoravirus kuranda]	234	64.4	233	75	3	1.59e-89	274
0	PanV_biw_881	234	YP_009482033.1 hypothetical protein pneo_cds_423 [Pandoravirus neocaledonia]	234	65	226	72	3	3.2e-89	273
0	PanV_biw_881	234	UDO47475.1 hypothetical protein [Pandoravirus massiliensis]	233	66.5	209	64	2	5.88e-87	268
2	PanV_biw_881	234	YP_009481222.1 hypothetical protein pmac_cds_538 [Pandoravirus macleodensis]	233	65.9	208	65	2	4.25e-82	255
1	PanV_biw_882	142	UMO78628.1 Collectrin incomplete domain containing protein [Pandoravirus belohorizontensis]	141	95	141	7	0	8.48e-91	270
0	PanV_biw_882	142	YP_008319386.1 Collectrin incomplete domain containing protein [Pandoravirus dulcis]	141	95	141	7	0	1.2e-90	270
0	PanV_biw_882	142	BCU03927.1 collectrin incomplete domain containing protein [Pandoravirus japonicus]	142	87.3	142	17	1	1.24e-81	247
0	PanV_biw_882	142	YP_009483229.1 hypothetical protein pqer_cds_538 [Pandoravirus quercus]	142	86.6	142	18	1	1.19e-79	242
0	PanV_biw_882	142	YP_008437593.1 hypothetical protein psal_cds_632 [Pandoravirus salinus]	150	82	139	23	1	1.36e-73	227
0	PanV_biw_882	142	UMO79954.1 CwsA incomplete domain containing protein [Pandoravirus aubagnensis]	140	69.8	139	40	2	3.18e-63	200
0	PanV_biw_882	142	UDO47474.1 hypothetical protein [Pandoravirus massiliensis]	234	73	141	36	2	5.62e-63	203
0	PanV_biw_882	142	YP_009481223.1 CwsA incomplete domain containing protein [Pandoravirus macleodensis]	140	69.1	139	41	2	1.84e-62	198
2	PanV_biw_882	142	YP_009482032.1 hypothetical protein pneo_cds_422 [Pandoravirus neocaledonia]	143	64.3	140	49	1	1.12e-52	174
1	PanV_biw_883	482	UMO78626.1 hypothetical protein [Pandoravirus belohorizontensis]	481	87.7	481	59	0	3.46e-280	777
0	PanV_biw_883	482	YP_008319388.1 hypothetical protein pdul_cds_597 [Pandoravirus dulcis]	482	80.1	482	95	1	5.16e-252	706
0	PanV_biw_883	482	YP_009483230.1 hypothetical protein pqer_cds_539 [Pandoravirus quercus]	479	58.7	496	173	12	8.11e-151	449
0	PanV_biw_883	482	QBZ81147.1 hypothetical protein pclt_cds_554 [Pandoravirus celtis]	603	58.7	496	173	12	4.52e-149	449
0	PanV_biw_883	482	BCU03929.1 hypothetical protein [Pandoravirus japonicus]	470	57.5	492	176	12	3.16e-148	442
0	PanV_biw_883	482	YP_008437594.1 hypothetical protein psal_cds_633 [Pandoravirus salinus]	481	52.8	504	192	13	2.12e-130	397
0	PanV_biw_883	482	YP_009120019.1 hypothetical protein TW95_gp1050 [Pandoravirus inopinatum]	329	54.4	327	118	7	6.65e-80	262
2	PanV_biw_883	482	YP_009120018.1 hypothetical protein TW95_gp1049 [Pandoravirus inopinatum]	143	60.4	144	54	2	4.67e-39	149
1	PanV_biw_885	437	YP_008319390.1 hypothetical protein pdul_cds_598 [Pandoravirus dulcis]	434	80.8	437	80	2	1.77e-238	668
0	PanV_biw_885	437	UMO78625.1 hypothetical protein [Pandoravirus belohorizontensis]	435	81.4	436	80	1	3.53e-229	644
0	PanV_biw_885	437	YP_009483231.1 hypothetical protein pqer_cds_540 [Pandoravirus quercus]	424	62.9	367	130	3	2.81e-136	408
0	PanV_biw_885	437	BCU03930.1 hypothetical protein [Pandoravirus japonicus]	403	60.8	372	133	4	5.94e-133	399
0	PanV_biw_885	437	YP_009120016.1 hypothetical protein TW95_gp1047 [Pandoravirus inopinatum]	422	60.6	386	125	6	9.07e-132	397
0	PanV_biw_885	437	QBZ81149.1 hypothetical protein pclt_cds_556 [Pandoravirus celtis]	424	61.3	372	128	4	6.32e-130	392
0	PanV_biw_885	437	YP_008437596.1 hypothetical protein psal_cds_634 [Pandoravirus salinus]	414	58.6	379	112	6	7.75e-126	381
0	PanV_biw_885	437	WBR14555.1 hypothetical protein pkur_cds_380 [Pandoravirus kuranda]	414	51.3	351	139	7	2.4e-94	301
0	PanV_biw_885	437	YP_009482030.1 hypothetical protein pneo_cds_420 [Pandoravirus neocaledonia]	416	50.3	354	140	7	7.2e-91	292
2	PanV_biw_885	437	YP_009481225.1 hypothetical protein pmac_cds_541 [Pandoravirus macleodensis]	398	50.4	349	142	7	6.61e-90	289
1	PanV_biw_887	620	BCU03932.1 hypothetical protein [Pandoravirus japonicus]	619	91.1	619	55	0	0	1148
0	PanV_biw_887	620	UMO78623.1 hypothetical protein [Pandoravirus belohorizontensis]	619	91.3	620	52	2	0	1142
0	PanV_biw_887	620	YP_008319392.2 hypothetical protein pdul_cds_600 [Pandoravirus dulcis]	618	83.7	619	100	1	0	1043
0	PanV_biw_887	620	YP_009120014.1 hypothetical protein TW95_gp1045 [Pandoravirus inopinatum]	622	73.4	624	154	5	0	889
0	PanV_biw_887	620	QBZ81151.1 hypothetical protein pclt_cds_558 [Pandoravirus celtis]	647	71.4	626	165	7	0	862
0	PanV_biw_887	620	YP_009483233.1 hypothetical protein pqer_cds_542 [Pandoravirus quercus]	636	70.8	626	169	7	5.99e-306	855
0	PanV_biw_887	620	YP_008437599.1 hypothetical protein psal_cds_636 [Pandoravirus salinus]	646	70	621	177	6	6.91e-298	835
0	PanV_biw_887	620	WBR14554.1 F-box domain-containing protein [Pandoravirus kuranda]	634	45.6	627	306	15	2.31e-150	459
0	PanV_biw_887	620	YP_009482028.1 hypothetical protein pneo_cds_418 [Pandoravirus neocaledonia]	635	45.6	627	306	15	1.34e-149	457
2	PanV_biw_887	620	YP_009481226.1 hypothetical protein pmac_cds_542 [Pandoravirus macleodensis]	622	43.2	636	306	16	1.81e-143	441
1	PanV_biw_888	170	BCU03933.1 protein tyrosine phosphatase [Pandoravirus japonicus]	169	98.2	169	3	0	3.64e-110	321
0	PanV_biw_888	170	UMO78621.1 Protein tyrosine phosphatase [Pandoravirus belohorizontensis]	169	92.8	166	12	0	1.26e-101	300
0	PanV_biw_888	170	YP_008319393.2 Protein tyrosine phosphatase [Pandoravirus dulcis]	213	89.5	171	16	1	9.5e-100	296
0	PanV_biw_888	170	YP_009483234.1 Protein tyrosine phosphatase incomplete domain containing protein [Pandoravirus quercus]	165	84.8	165	25	0	9.86e-89	267
0	PanV_biw_888	170	QBZ81152.1 Protein tyrosine phosphatase domain containing protein [Pandoravirus celtis]	165	84.2	165	26	0	2.83e-88	266
0	PanV_biw_888	170	YP_009430045.1 Protein tyrosine phosphatase [Pandoravirus salinus]	206	79.8	163	33	0	9.8e-82	251
0	PanV_biw_888	170	UDO47469.1 dual specificity phosphatase [Pandoravirus massiliensis]	269	69.1	152	46	1	2.1e-58	194
0	PanV_biw_888	170	WBR14553.1 Dual specificity phosphatase [Pandoravirus kuranda]	250	67.1	149	49	0	8.91e-56	186
0	PanV_biw_888	170	YP_009482027.1 Protein tyrosine phosphatase incomplete domain containing protein [Pandoravirus neocaledonia]	253	67.3	147	48	0	5.56e-55	184
2	PanV_biw_888	170	YP_009481227.1 Protein tyrosine phosphatase incomplete domain containing protein [Pandoravirus macleodensis]	255	59.3	167	67	1	4.76e-54	182
1	PanV_biw_890	307	BCU03934.1 F-box domain containing protein [Pandoravirus japonicus]	306	98.4	306	5	0	3.56e-219	608
0	PanV_biw_890	307	UMO78618.1 F-box domain containing protein [Pandoravirus belohorizontensis]	371	89	308	32	2	4.85e-196	552
0	PanV_biw_890	307	YP_008319395.1 F-box domain containing protein [Pandoravirus dulcis]	306	85.9	306	43	0	2.89e-193	543
0	PanV_biw_890	307	YP_008437604.1 F-box domain [Pandoravirus salinus]	287	60	290	113	3	9.97e-110	330
0	PanV_biw_890	307	YP_009120011.1 F-box domain protein [Pandoravirus inopinatum]	288	49.3	288	133	5	2.86e-79	253
0	PanV_biw_890	307	QBZ81153.1 hypothetical protein pclt_cds_560 [Pandoravirus celtis]	301	49.5	287	134	5	6.12e-79	253
2	PanV_biw_890	307	YP_009483235.1 F-box domain containing protein [Pandoravirus quercus]	301	49.5	287	134	5	1.23e-78	252
1	PanV_biw_891	514	BCU03935.1 F-box incomplete domain containing protein [Pandoravirus japonicus]	513	95.9	513	21	0	0	946
0	PanV_biw_891	514	UMO78617.1 F-box incomplete domain containing protein [Pandoravirus belohorizontensis]	550	68.7	550	135	6	3.84e-234	665
0	PanV_biw_891	514	YP_008319396.1 F-box incomplete domain containing protein [Pandoravirus dulcis]	546	69.6	546	133	6	4.45e-232	659
0	PanV_biw_891	514	YP_009483236.1 hypothetical protein pqer_cds_545 [Pandoravirus quercus]	508	55.5	515	160	10	9.32e-163	482
0	PanV_biw_891	514	QBZ81154.1 hypothetical protein pclt_cds_561 [Pandoravirus celtis]	503	55.4	514	159	12	5.02e-156	464
0	PanV_biw_891	514	YP_008437605.2 F-box domain [Pandoravirus salinus]	509	52.1	526	204	7	2.01e-146	440
0	PanV_biw_891	514	UDO47468.1 hypothetical protein [Pandoravirus massiliensis]	464	37.9	514	229	12	9.92e-67	233
0	PanV_biw_891	514	YP_009481228.1 F-box incomplete domain containing protein [Pandoravirus macleodensis]	540	36.1	513	250	10	1.94e-62	224
0	PanV_biw_891	514	WBR14552.1 F-box domain-containing protein [Pandoravirus kuranda]	1248	36.8	527	243	10	4.36e-62	232
2	PanV_biw_891	514	YP_009482026.1 F-box domain containing protein [Pandoravirus neocaledonia]	532	34.9	541	234	11	1.25e-60	219
1	PanV_biw_892	489	BCU03937.1 hypothetical protein [Pandoravirus japonicus]	488	99.8	488	1	0	0	983
0	PanV_biw_892	489	UMO78616.1 hypothetical protein [Pandoravirus belohorizontensis]	488	92.6	488	36	0	0	926
0	PanV_biw_892	489	YP_008319397.1 hypothetical protein pdul_cds_605 [Pandoravirus dulcis]	488	88.5	488	56	0	0	887
0	PanV_biw_892	489	YP_009120007.1 zinc finger protein [Pandoravirus inopinatum]	487	82.8	488	83	1	4.81e-295	815
0	PanV_biw_892	489	YP_008437606.1 hypothetical protein psal_cds_640 [Pandoravirus salinus]	490	81.8	490	87	2	1.8e-293	811
0	PanV_biw_892	489	YP_009483237.1 hypothetical protein pqer_cds_546 [Pandoravirus quercus]	487	81.8	488	88	1	2.28e-293	811
0	PanV_biw_892	489	QBZ81155.1 hypothetical protein pclt_cds_562 [Pandoravirus celtis]	487	81.4	488	90	1	1.32e-292	809
0	PanV_biw_892	489	WBR14551.1 Zinc finger protein [Pandoravirus kuranda]	495	75.7	481	114	1	5.96e-284	788
0	PanV_biw_892	489	YP_009482024.1 hypothetical protein pneo_cds_414 [Pandoravirus neocaledonia]	495	72.9	480	127	1	2.32e-267	746
2	PanV_biw_892	489	UMO79964.1 hypothetical protein [Pandoravirus aubagnensis]	493	71.6	475	135	0	4.57e-262	732
1	PanV_biw_895	662	BCU03939.1 hypothetical protein [Pandoravirus japonicus]	652	99.4	652	4	0	0	1320
0	PanV_biw_895	662	YP_008319399.1 hypothetical protein pdul_cds_606 [Pandoravirus dulcis]	678	71.3	661	182	5	0	899
0	PanV_biw_895	662	YP_009430046.1 hypothetical protein psal_cds_643 [Pandoravirus salinus]	652	55.4	662	265	8	2.86e-226	655
0	PanV_biw_895	662	BCU03944.1 hypothetical protein [Pandoravirus japonicus]	235	52.1	236	104	4	3.03e-58	207
0	PanV_biw_895	662	YP_008438789.1 hypothetical protein psal_cds_1327 [Pandoravirus salinus]	641	31.6	629	335	27	6.47e-51	199
0	PanV_biw_895	662	YP_009482685.1 hypothetical protein pneo_cds_1075 [Pandoravirus neocaledonia]	652	29	599	323	24	5.39e-40	168
0	PanV_biw_895	662	YP_009430146.1 hypothetical protein psal_cds_1332 [Pandoravirus salinus]	599	28.4	589	325	21	6e-32	144
0	PanV_biw_895	662	YP_008438349.1 hypothetical protein psal_cds_1067 [Pandoravirus salinus]	650	30	566	305	27	9.51e-31	140
2	PanV_biw_895	662	YP_008438366.1 hypothetical protein psal_cds_1078 [Pandoravirus salinus]	658	26.8	597	353	22	7.78e-30	138
1	PanV_biw_896	251	BCU03940.1 hypothetical protein [Pandoravirus japonicus]	297	99.6	230	1	0	4.88e-159	453
0	PanV_biw_896	251	YP_008319402.2 hypothetical protein pdul_cds_608 [Pandoravirus dulcis]	310	91.4	221	19	0	6.49e-137	398
0	PanV_biw_896	251	UMO78615.1 hypothetical protein [Pandoravirus belohorizontensis]	225	89.1	220	24	0	4.32e-136	392
2	PanV_biw_896	251	MBT3181020.1 hypothetical protein [Deltaproteobacteria bacterium]	310	34.3	210	114	9	9.52e-18	92.4
1	PanV_biw_897	153	BCU03941.1 hypothetical protein [Pandoravirus japonicus]	152	99.3	152	1	0	8.59e-112	324
0	PanV_biw_897	153	YP_008319403.1 hypothetical protein pdul_cds_609 [Pandoravirus dulcis]	152	93.4	152	10	0	1.27e-104	306
0	PanV_biw_897	153	UMO78614.1 hypothetical protein [Pandoravirus belohorizontensis]	152	89.5	152	16	0	1.17e-100	296
0	PanV_biw_897	153	QBZ81157.1 hypothetical protein pclt_cds_564 [Pandoravirus celtis]	152	88.8	152	17	0	7.92e-99	291
0	PanV_biw_897	153	YP_009120003.1 hypothetical protein TW95_gp1034 [Pandoravirus inopinatum]	152	88.2	152	18	0	2.27e-98	290
0	PanV_biw_897	153	YP_009483239.1 hypothetical protein pqer_cds_548 [Pandoravirus quercus]	200	88.2	152	18	0	1.68e-97	290
0	PanV_biw_897	153	YP_008437616.1 hypothetical protein psal_cds_645 [Pandoravirus salinus]	246	84.2	152	24	0	2.09e-92	278
0	PanV_biw_897	153	BCU03946.1 hypothetical protein [Pandoravirus japonicus]	313	80.9	152	29	0	1.02e-88	271
0	PanV_biw_897	153	UDO47461.1 hypothetical protein [Pandoravirus massiliensis]	153	73.7	152	40	0	4.62e-80	244
2	PanV_biw_897	153	WBR14547.1 hypothetical protein pkur_cds_372 [Pandoravirus kuranda]	153	70.4	152	45	0	2.56e-77	237
1	PanV_biw_898	215	BCU03943.1 hypothetical protein [Pandoravirus japonicus]	187	98	153	3	0	5.13e-103	306
2	PanV_biw_898	215	YP_009430046.1 hypothetical protein psal_cds_643 [Pandoravirus salinus]	652	77.2	127	29	0	2.55e-56	200
1	PanV_biw_899	236	BCU03944.1 hypothetical protein [Pandoravirus japonicus]	235	99.6	235	1	0	5.35e-174	488
0	PanV_biw_899	236	YP_009430046.1 hypothetical protein psal_cds_643 [Pandoravirus salinus]	652	79.4	238	45	2	9.19e-123	373
0	PanV_biw_899	236	YP_008319399.1 hypothetical protein pdul_cds_606 [Pandoravirus dulcis]	678	53.2	237	104	4	2.11e-65	225
0	PanV_biw_899	236	BCU03939.1 hypothetical protein [Pandoravirus japonicus]	652	51.7	238	106	4	4.28e-62	216
0	PanV_biw_899	236	YP_009482685.1 hypothetical protein pneo_cds_1075 [Pandoravirus neocaledonia]	652	35.4	175	104	5	2.84e-14	84
0	PanV_biw_899	236	YP_008438789.1 hypothetical protein psal_cds_1327 [Pandoravirus salinus]	641	30	223	133	9	7.44e-11	73.9
0	PanV_biw_899	236	YP_008438366.1 hypothetical protein psal_cds_1078 [Pandoravirus salinus]	658	32.2	177	107	6	1.25e-08	67.4
2	PanV_biw_899	236	YP_009482675.1 F-box domain containing protein [Pandoravirus neocaledonia]	656	27.6	254	156	11	6.7e-06	59.3
1	PanV_biw_900	139	BCU03945.1 hypothetical protein [Pandoravirus japonicus]	138	99.3	138	1	0	2.76e-90	268
0	PanV_biw_900	139	YP_008437614.1 hypothetical protein psal_cds_644 [Pandoravirus salinus]	138	88.2	136	16	0	3.07e-78	238
2	PanV_biw_900	139	YP_008437609.1 hypothetical protein psal_cds_642 [Pandoravirus salinus]	144	49.6	119	49	2	4.78e-24	101
1	PanV_biw_902	153	BCU03946.1 hypothetical protein [Pandoravirus japonicus]	313	99.3	152	1	0	3.32e-111	328
0	PanV_biw_902	153	YP_008437616.1 hypothetical protein psal_cds_645 [Pandoravirus salinus]	246	93.4	152	10	0	2.94e-106	313
0	PanV_biw_902	153	YP_008319403.1 hypothetical protein pdul_cds_609 [Pandoravirus dulcis]	152	83.6	152	25	0	4.4e-96	284
0	PanV_biw_902	153	UMO78614.1 hypothetical protein [Pandoravirus belohorizontensis]	152	82.9	152	26	0	3.62e-95	282
0	PanV_biw_902	153	QBZ81157.1 hypothetical protein pclt_cds_564 [Pandoravirus celtis]	152	82.9	152	26	0	2.98e-94	280
0	PanV_biw_902	153	YP_009483239.1 hypothetical protein pqer_cds_548 [Pandoravirus quercus]	200	83.6	152	25	0	3.78e-94	281
0	PanV_biw_902	153	YP_009120003.1 hypothetical protein TW95_gp1034 [Pandoravirus inopinatum]	152	82.9	152	26	0	6.01e-94	279
0	PanV_biw_902	153	BCU03941.1 hypothetical protein [Pandoravirus japonicus]	152	81.6	152	28	0	2.01e-92	275
0	PanV_biw_902	153	UDO47461.1 hypothetical protein [Pandoravirus massiliensis]	153	71.1	152	44	0	1.61e-80	245
2	PanV_biw_902	153	WBR14547.1 hypothetical protein pkur_cds_372 [Pandoravirus kuranda]	153	65.1	152	53	0	2.85e-74	229
1	PanV_biw_903	361	BCU03947.1 hypothetical protein [Pandoravirus japonicus]	360	99.7	360	1	0	7.98e-266	731
0	PanV_biw_903	361	UMO78612.1 hypothetical protein [Pandoravirus belohorizontensis]	360	92.5	360	27	0	6.1e-245	678
0	PanV_biw_903	361	YP_008319404.1 hypothetical protein pdul_cds_610 [Pandoravirus dulcis]	360	90	360	36	0	1.08e-238	662
0	PanV_biw_903	361	YP_008437617.1 hypothetical protein psal_cds_646 [Pandoravirus salinus]	359	89.4	359	38	0	3.71e-232	645
0	PanV_biw_903	361	QBZ81158.1 hypothetical protein pclt_cds_565 [Pandoravirus celtis]	426	83.9	360	58	0	2.47e-214	603
0	PanV_biw_903	361	YP_009483240.1 hypothetical protein pqer_cds_549 [Pandoravirus quercus]	360	83.3	360	60	0	2.56e-214	600
0	PanV_biw_903	361	WBR14546.1 Flil-like domain-containing protein [Pandoravirus kuranda]	360	78.5	349	75	0	2.25e-201	568
0	PanV_biw_903	361	YP_009482018.1 FliL incomplete domain containing protein [Pandoravirus neocaledonia]	360	78.5	349	75	0	2.25e-201	568
0	PanV_biw_903	361	UMO79971.1 FliL incomplete domain containing protein [Pandoravirus aubagnensis]	358	76.8	349	81	0	8.98e-196	553
2	PanV_biw_903	361	YP_009481234.1 FliL incomplete domain containing protein [Pandoravirus macleodensis]	358	76.5	349	82	0	8.98e-196	553
1	PanV_biw_907	312	BCU03948.1 hypothetical protein [Pandoravirus japonicus]	311	99.7	311	1	0	1.48e-209	584
0	PanV_biw_907	312	YP_009430239.1 hypothetical protein pdul_cds_611 [Pandoravirus dulcis]	311	90.4	311	30	0	3.19e-188	530
0	PanV_biw_907	312	UMO78611.1 hypothetical protein [Pandoravirus belohorizontensis]	311	90	311	31	0	3.55e-185	523
0	PanV_biw_907	312	YP_009120000.1 hypothetical protein TW95_gp1031 [Pandoravirus inopinatum]	332	55	302	122	7	6.5e-82	261
0	PanV_biw_907	312	YP_009483241.1 hypothetical protein pqer_cds_550 [Pandoravirus quercus]	341	55.3	302	121	7	2.43e-81	260
0	PanV_biw_907	312	YP_008437619.1 hypothetical protein psal_cds_647 [Pandoravirus salinus]	347	49.4	310	141	8	8e-67	223
0	PanV_biw_907	312	WBR14543.1 hypothetical protein pkur_cds_368 [Pandoravirus kuranda]	352	37.3	308	168	7	2.64e-34	139
2	PanV_biw_907	312	YP_009482015.1 hypothetical protein pneo_cds_405 [Pandoravirus neocaledonia]	353	41.6	250	125	5	1.48e-32	134
1	PanV_biw_908	117	BCU03950.1 hypothetical protein [Pandoravirus japonicus]	116	98.3	116	2	0	7.04e-78	235
0	PanV_biw_908	117	YP_008319407.1 hypothetical protein pdul_cds_612 [Pandoravirus dulcis]	116	93.1	116	8	0	4.59e-74	226
0	PanV_biw_908	117	UMO78610.1 hypothetical protein [Pandoravirus belohorizontensis]	116	92.2	116	9	0	1.08e-72	222
0	PanV_biw_908	117	YP_009483243.1 hypothetical protein pqer_cds_552 [Pandoravirus quercus]	116	87.1	116	15	0	2.87e-68	211
0	PanV_biw_908	117	QBZ81161.1 hypothetical protein pclt_cds_568 [Pandoravirus celtis]	116	86.2	116	16	0	9.62e-67	207
0	PanV_biw_908	117	YP_009119997.1 hypothetical protein TW95_gp1028 [Pandoravirus inopinatum]	313	85.3	116	17	0	3.37e-64	207
0	PanV_biw_908	117	YP_008437622.1 hypothetical protein psal_cds_649 [Pandoravirus salinus]	116	81	116	22	0	4.4e-63	198
0	PanV_biw_908	117	YP_009483741.1 hypothetical protein pqer_cds_1050 [Pandoravirus quercus]	119	43.7	103	57	1	1.99e-17	82.8
0	PanV_biw_908	117	YP_008319217.1 hypothetical protein pdul_cds_472 [Pandoravirus dulcis]	115	38.7	111	67	1	5.08e-17	81.6
2	PanV_biw_908	117	UMO78347.1 hypothetical protein [Pandoravirus belohorizontensis]	116	39.4	109	65	1	2.97e-16	79.7
1	PanV_biw_909	298	BCU03951.1 hypothetical protein [Pandoravirus japonicus]	297	97.6	297	7	0	2.97e-202	565
0	PanV_biw_909	298	UMO78609.1 hypothetical protein [Pandoravirus belohorizontensis]	292	83.9	279	45	0	8.8e-157	449
0	PanV_biw_909	298	QBZ81162.1 hypothetical protein pclt_cds_569 [Pandoravirus celtis]	298	70.5	298	87	1	6.94e-139	404
0	PanV_biw_909	298	YP_009483244.1 hypothetical protein pqer_cds_553 [Pandoravirus quercus]	298	69.8	298	89	1	4.64e-137	400
0	PanV_biw_909	298	YP_009119996.1 hypothetical protein TW95_gp1027 [Pandoravirus inopinatum]	298	68.5	298	93	1	2.4e-132	388
0	PanV_biw_909	298	YP_008319408.1 hypothetical protein pdul_cds_613 [Pandoravirus dulcis]	347	74.1	282	70	3	4.73e-127	376
0	PanV_biw_909	298	YP_008437624.1 hypothetical protein psal_cds_650 [Pandoravirus salinus]	294	63.7	281	100	2	1.15e-100	307
0	PanV_biw_909	298	UMO79952.1 hypothetical protein [Pandoravirus aubagnensis]	295	38.2	275	142	8	2.61e-35	140
0	PanV_biw_909	298	YP_009481221.1 hypothetical protein pmac_cds_537 [Pandoravirus macleodensis]	295	38.2	275	142	8	5.14e-35	139
2	PanV_biw_909	298	YP_008437591.1 hypothetical protein psal_cds_630 [Pandoravirus salinus]	326	36.6	284	149	7	5.63e-34	137
1	PanV_biw_910	58	YP_008437625.1 hypothetical protein psal_cds_651 [Pandoravirus salinus]	431	70.8	48	8	1	1.33e-10	66.2
0	PanV_biw_910	58	YP_009119995.1 hypothetical protein TW95_gp1026 [Pandoravirus inopinatum]	362	83.3	36	6	0	1.54e-09	63.2
0	PanV_biw_910	58	QBZ81163.1 hypothetical protein pclt_cds_570 [Pandoravirus celtis]	425	83.3	36	6	0	2.22e-09	62.8
2	PanV_biw_910	58	YP_009483245.1 hypothetical protein pqer_cds_554 [Pandoravirus quercus]	425	83.3	36	6	0	2.22e-09	62.8
1	PanV_biw_911	612	BCU03953.1 hypothetical protein [Pandoravirus japonicus]	610	99.7	611	1	1	0	1184
0	PanV_biw_911	612	QBZ81166.1 hypothetical protein pclt_cds_573 [Pandoravirus celtis]	612	83.2	619	89	5	0	957
0	PanV_biw_911	612	YP_009483247.1 hypothetical protein pqer_cds_556 [Pandoravirus quercus]	612	83.2	619	89	5	0	957
0	PanV_biw_911	612	UMO78607.1 hypothetical protein [Pandoravirus belohorizontensis]	612	80.3	615	114	4	0	937
0	PanV_biw_911	612	YP_008319411.1 hypothetical protein pdul_cds_616 [Pandoravirus dulcis]	610	71.1	616	157	9	1.14e-273	771
0	PanV_biw_911	612	YP_008437630.2 hypothetical protein psal_cds_653 [Pandoravirus salinus]	602	57.4	606	241	6	2.83e-203	592
0	PanV_biw_911	612	YP_008319409.1 hypothetical protein pdul_cds_614 [Pandoravirus dulcis]	601	56.2	634	214	14	2.49e-196	575
0	PanV_biw_911	612	YP_009119991.1 hypothetical protein TW95_gp1022 [Pandoravirus inopinatum]	270	83.8	271	43	1	8.4e-145	431
0	PanV_biw_911	612	YP_009119990.1 hypothetical protein TW95_gp1021 [Pandoravirus inopinatum]	316	79.7	271	47	3	8.7e-136	409
2	PanV_biw_911	612	UMO79425.1 hypothetical protein [Pandoravirus aubagnensis]	639	35.9	660	343	22	9.85e-68	243
1	PanV_biw_912	234	BCU03954.1 FliL incomplete domain containing protein [Pandoravirus japonicus]	241	97	232	7	0	8.51e-117	343
0	PanV_biw_912	234	UMO78606.1 FliL incomplete domain containing protein [Pandoravirus belohorizontensis]	241	78.5	233	49	1	3.99e-101	304
0	PanV_biw_912	234	YP_009430240.1 hypothetical protein pdul_cds_617 [Pandoravirus dulcis]	247	92.3	182	14	0	5.08e-96	291
0	PanV_biw_912	234	YP_009483248.1 FliL incomplete domain containing protein [Pandoravirus quercus]	242	89.1	184	20	0	4.06e-94	286
0	PanV_biw_912	234	YP_008437632.2 hypothetical protein psal_cds_654 [Pandoravirus salinus]	248	78.5	181	39	0	8.12e-76	240
0	PanV_biw_912	234	YP_009481247.1 hypothetical protein pmac_cds_563 [Pandoravirus macleodensis]	233	69	184	54	1	2.33e-69	223
0	PanV_biw_912	234	UMO79985.1 hypothetical protein [Pandoravirus aubagnensis]	233	68.5	184	55	1	6.64e-69	222
0	PanV_biw_912	234	WBR14540.1 hypothetical protein pkur_cds_365 [Pandoravirus kuranda]	231	66.5	182	60	1	1.01e-67	219
0	PanV_biw_912	234	YP_009482012.1 hypothetical protein pneo_cds_402 [Pandoravirus neocaledonia]	293	65.9	182	61	1	5.62e-66	216
2	PanV_biw_912	234	UDO47447.1 hypothetical protein [Pandoravirus massiliensis]	234	66.2	154	49	2	1.26e-61	203
1	PanV_biw_913	651	BCU03955.1 F-box domain containing protein [Pandoravirus japonicus]	573	99.3	573	3	1	0	1189
0	PanV_biw_913	651	YP_008319414.1 F-box domain containing protein [Pandoravirus dulcis]	537	85.9	539	74	1	0	971
0	PanV_biw_913	651	YP_009483251.1 F-box domain containing protein [Pandoravirus quercus]	542	61.7	543	198	10	2e-233	668
0	PanV_biw_913	651	QBZ81170.1 F-box domain containing protein [Pandoravirus celtis]	542	61.1	543	201	10	3.06e-230	660
0	PanV_biw_913	651	YP_009119982.1 F-box domain protein [Pandoravirus inopinatum]	538	58.9	540	212	9	4.7e-216	624
0	PanV_biw_913	651	YP_008437637.1 F-box domain [Pandoravirus salinus]	535	57.7	542	219	9	1.48e-211	612
0	PanV_biw_913	651	YP_008438174.1 F-box domain [Pandoravirus salinus]	551	40.9	567	281	14	3.4e-120	379
0	PanV_biw_913	651	YP_009482595.1 F-box domain containing protein [Pandoravirus neocaledonia]	551	40.8	564	288	15	4.01e-115	366
0	PanV_biw_913	651	YP_008438172.1 F-box domain [Pandoravirus salinus]	580	39	589	287	17	9.78e-111	356
2	PanV_biw_913	651	YP_009119358.1 F-box domain protein [Pandoravirus inopinatum]	524	31.6	545	312	19	1.03e-63	231
1	PanV_biw_914	92	BCU03956.1 hypothetical protein [Pandoravirus japonicus]	91	97.8	91	2	0	4.14e-54	173
1	PanV_biw_915	544	BCU03957.1 F-box incomplete domain containing protein [Pandoravirus japonicus]	551	99.1	543	5	0	0	1107
0	PanV_biw_915	544	YP_008319415.1 F-box incomplete domain containing protein [Pandoravirus dulcis]	598	88.3	540	63	0	0	977
0	PanV_biw_915	544	YP_009483249.1 F-box domain containing protein [Pandoravirus quercus]	551	78.1	539	116	2	0	857
0	PanV_biw_915	544	UMO78605.1 F-box domain containing protein [Pandoravirus belohorizontensis]	550	77.4	540	121	1	5.32e-308	853
0	PanV_biw_915	544	YP_009119987.1 hypothetical protein TW95_gp1018 [Pandoravirus inopinatum]	548	76.7	541	119	3	6.04e-302	838
0	PanV_biw_915	544	YP_008437633.2 F-box domain [Pandoravirus salinus]	541	72.4	544	146	3	8.46e-284	791
0	PanV_biw_915	544	YP_009480819.1 F-box incomplete domain containing protein [Pandoravirus macleodensis]	538	61.7	540	197	6	9.21e-228	649
0	PanV_biw_915	544	WBR14308.1 F-box domain-containing protein [Pandoravirus kuranda]	538	59.3	540	210	6	1.81e-215	618
0	PanV_biw_915	544	UDO48047.1 hypothetical protein [Pandoravirus massiliensis]	533	58.8	539	209	6	6.14e-215	617
2	PanV_biw_915	544	YP_009481761.1 F-box incomplete domain containing protein [Pandoravirus neocaledonia]	538	59.1	540	211	6	1.04e-214	616
1	PanV_biw_917	157	BCU03958.1 hypothetical protein [Pandoravirus japonicus]	156	99.4	156	1	0	5.09e-97	287
0	PanV_biw_917	157	YP_008319417.1 hypothetical protein pdul_cds_620 [Pandoravirus dulcis]	156	92.9	156	11	0	1.5e-89	268
0	PanV_biw_917	157	UMO78604.1 hypothetical protein [Pandoravirus belohorizontensis]	156	92.3	156	12	0	1.23e-88	266
0	PanV_biw_917	157	YP_009483252.1 hypothetical protein pqer_cds_561 [Pandoravirus quercus]	153	82.6	149	26	0	5.27e-71	221
0	PanV_biw_917	157	YP_009119981.1 hypothetical protein TW95_gp1012 [Pandoravirus inopinatum]	153	82.6	149	26	0	1.51e-70	220
0	PanV_biw_917	157	YP_008437639.1 hypothetical protein psal_cds_658 [Pandoravirus salinus]	153	84.2	139	22	0	7.92e-66	208
0	PanV_biw_917	157	YP_009482007.1 hypothetical protein pneo_cds_397 [Pandoravirus neocaledonia]	184	61.1	149	58	0	6.86e-45	156
0	PanV_biw_917	157	UDO47444.1 hypothetical protein [Pandoravirus massiliensis]	180	62.3	151	57	0	1.14e-42	150
0	PanV_biw_917	157	YP_009481250.1 hypothetical protein pmac_cds_566 [Pandoravirus macleodensis]	186	60.5	147	58	0	5.49e-42	149
2	PanV_biw_917	157	YP_009165153.1 hypothetical protein ml_187 [Mollivirus sibericum]	158	51.9	135	62	1	2.88e-22	97.8
1	PanV_biw_918	231	BCU03960.1 B of TMEM189, localization domain containing protein [Pandoravirus japonicus]	230	99.1	230	2	0	7.29e-165	464
0	PanV_biw_918	231	UMO78602.1 B of TMEM189, localization domain containing protein [Pandoravirus belohorizontensis]	230	96.5	230	8	0	1.58e-159	451
0	PanV_biw_918	231	YP_008319419.1 B of TMEM189, localization domain containing protein [Pandoravirus dulcis]	230	92.2	230	18	0	5.45e-151	429
0	PanV_biw_918	231	YP_009119980.1 Kua-ubiquitin conjugating enzyme motif-containing protein [Pandoravirus inopinatum]	230	85.2	230	34	0	3.78e-142	407
0	PanV_biw_918	231	YP_008437642.1 B of TMEM189, localisation domain [Pandoravirus salinus]	230	86.7	225	30	0	4.4e-141	404
0	PanV_biw_918	231	YP_009483253.1 B of TMEM189, localization domain containing protein [Pandoravirus quercus]	230	85.2	230	34	0	1.79e-140	403
0	PanV_biw_918	231	YP_009482006.1 B of TMEM189, localization domain containing protein [Pandoravirus neocaledonia]	233	78.6	229	46	1	1.98e-124	362
0	PanV_biw_918	231	WBR14534.1 Kua-ubiquitin conjugating enzyme domain-containing protein [Pandoravirus kuranda]	233	79.2	226	44	1	2.81e-124	362
0	PanV_biw_918	231	UMO79990.1 B of TMEM189, localization domain containing protein [Pandoravirus aubagnensis]	230	81.2	223	38	1	5.09e-124	361
2	PanV_biw_918	231	YP_009481251.1 B of TMEM189, localization domain containing protein [Pandoravirus macleodensis]	237	80.7	223	39	1	2.65e-123	360
1	PanV_biw_920	612	BCU03961.1 hypothetical protein [Pandoravirus japonicus]	614	95.8	614	23	3	0	1126
0	PanV_biw_920	612	UMO78601.1 hypothetical protein [Pandoravirus belohorizontensis]	662	90.5	611	55	3	0	1043
0	PanV_biw_920	612	YP_009119979.1 hypothetical protein TW95_gp1010 [Pandoravirus inopinatum]	651	75.5	613	131	5	2.39e-302	846
0	PanV_biw_920	612	YP_008319422.1 hypothetical protein pdul_cds_623 [Pandoravirus dulcis]	661	62	616	215	11	3.92e-238	683
0	PanV_biw_920	612	YP_009483254.1 hypothetical protein pqer_cds_563 [Pandoravirus quercus]	646	51.7	613	259	13	1.31e-186	551
0	PanV_biw_920	612	UMO79337.1 hypothetical protein [Pandoravirus aubagnensis]	707	29.8	285	150	15	8.58e-08	68.9
0	PanV_biw_920	612	YP_009480774.1 hypothetical protein pmac_cds_90 [Pandoravirus macleodensis]	710	29.8	285	150	15	8.61e-08	68.9
0	PanV_biw_920	612	YP_009481706.1 hypothetical protein pneo_cds_96 [Pandoravirus neocaledonia]	754	29.2	305	139	15	1.41e-06	65.1
0	PanV_biw_920	612	WBR14264.1 hypothetical protein pkur_cds_89 [Pandoravirus kuranda]	715	28.9	305	140	14	1.81e-06	64.7
2	PanV_biw_920	612	BCU03089.1 hypothetical protein [Pandoravirus japonicus]	714	26.2	355	169	17	1.25e-05	62
1	PanV_biw_922	94	BCU03962.1 hypothetical protein [Pandoravirus japonicus]	93	96.8	93	3	0	1.8e-58	184
0	PanV_biw_922	94	YP_009483256.1 hypothetical protein pqer_cds_565 [Pandoravirus quercus]	245	81	58	11	0	5.32e-24	102
0	PanV_biw_922	94	YP_008319425.2 hypothetical protein pdul_cds_625 [Pandoravirus dulcis]	238	73.3	60	16	0	2.19e-21	95.1
0	PanV_biw_922	94	YP_009430047.1 hypothetical protein psal_cds_662 [Pandoravirus salinus]	239	72.4	58	16	0	2.24e-21	95.1
0	PanV_biw_922	94	YP_009430174.1 hypothetical protein pdul_cds_80 [Pandoravirus dulcis]	235	71.2	59	17	0	6.87e-19	88.6
0	PanV_biw_922	94	UDO47074.1 hypothetical protein [Pandoravirus massiliensis]	88	66.7	54	17	1	2.71e-13	70.5
0	PanV_biw_922	94	YP_009481451.1 hypothetical protein pmac_cds_767 [Pandoravirus macleodensis]	229	53.6	56	26	0	1.44e-10	66.6
0	PanV_biw_922	94	WBR14914.1 hypothetical protein pkur_cds_740 [Pandoravirus kuranda]	229	47.2	72	35	2	5.59e-09	62.4
2	PanV_biw_922	94	YP_009482459.1 hypothetical protein pneo_cds_849 [Pandoravirus neocaledonia]	229	45.6	68	35	1	5.66e-08	59.7
1	PanV_biw_923	216	YP_008319425.2 hypothetical protein pdul_cds_625 [Pandoravirus dulcis]	238	78.5	186	40	0	1.53e-95	289
0	PanV_biw_923	216	UMO78600.1 hypothetical protein [Pandoravirus belohorizontensis]	150	95.3	150	7	0	1.31e-90	273
0	PanV_biw_923	216	YP_009430047.1 hypothetical protein psal_cds_662 [Pandoravirus salinus]	239	74.2	182	47	0	4.19e-86	265
0	PanV_biw_923	216	YP_009483256.1 hypothetical protein pqer_cds_565 [Pandoravirus quercus]	245	72.9	192	44	1	5.12e-86	265
0	PanV_biw_923	216	BCU03963.1 hypothetical protein [Pandoravirus japonicus]	127	100	127	0	0	2.75e-80	246
0	PanV_biw_923	216	YP_009119976.1 hypothetical protein TW95_gp1007 [Pandoravirus inopinatum]	150	78.7	150	32	0	6.83e-72	226
0	PanV_biw_923	216	YP_009430174.1 hypothetical protein pdul_cds_80 [Pandoravirus dulcis]	235	48.9	180	82	3	1.77e-37	141
0	PanV_biw_923	216	BCU03262.1 hypothetical protein [Pandoravirus japonicus]	168	46.4	166	83	3	1.53e-31	124
0	PanV_biw_923	216	YP_009482459.1 hypothetical protein pneo_cds_849 [Pandoravirus neocaledonia]	229	36.7	177	107	2	4.89e-25	108
2	PanV_biw_923	216	WBR14914.1 hypothetical protein pkur_cds_740 [Pandoravirus kuranda]	229	36.2	177	108	2	2.68e-24	107
1	PanV_biw_924	50	BCU03964.1 hypothetical protein [Pandoravirus japonicus]	79	95.5	22	1	0	0.000583	44.7
1	PanV_biw_925	389	YP_009430241.1 Beta helix incomplete domain containing protein [Pandoravirus dulcis]	902	80.1	392	45	3	6.83e-190	560
0	PanV_biw_925	389	BCU03965.1 beta helix incomplete domain containing protein [Pandoravirus japonicus]	276	97.5	276	7	0	3.65e-173	494
0	PanV_biw_925	389	YP_009483257.1 Beta helix incomplete domain containing protein [Pandoravirus quercus]	915	67.3	397	92	3	1.7e-155	472
0	PanV_biw_925	389	YP_009430048.1 hypothetical protein psal_cds_664 [Pandoravirus salinus]	910	66	397	97	3	5.19e-153	465
0	PanV_biw_925	389	UMO78599.1 Beta helix incomplete domain containing protein [Pandoravirus belohorizontensis]	280	87.1	280	32	1	1.58e-149	434
0	PanV_biw_925	389	YP_009119974.1 hypothetical protein TW95_gp1005 [Pandoravirus inopinatum]	268	70	247	63	2	1.79e-96	299
0	PanV_biw_925	389	WBR14533.1 Autotransport protein domain-containing protein [Pandoravirus kuranda]	904	44.2	396	165	9	6.17e-71	250
0	PanV_biw_925	389	YP_009482005.1 AidA incomplete domain containing protein [Pandoravirus neocaledonia]	1030	43.6	397	168	9	2.26e-70	250
0	PanV_biw_925	389	YP_009481252.1 hypothetical protein pmac_cds_568 [Pandoravirus macleodensis]	274	50.2	277	120	6	1.76e-61	210
2	PanV_biw_925	389	UDO47441.1 hypothetical protein [Pandoravirus massiliensis]	275	47.3	277	129	5	4.06e-53	188
1	PanV_biw_926	545	BCU03966.1 beta helix incomplete domain containing protein [Pandoravirus japonicus]	544	97.2	544	15	0	0	974
0	PanV_biw_926	545	YP_009430241.1 Beta helix incomplete domain containing protein [Pandoravirus dulcis]	902	76.1	468	74	2	2.6e-233	677
0	PanV_biw_926	545	UMO78598.1 Beta helix incomplete domain containing protein [Pandoravirus belohorizontensis]	639	87.5	391	49	0	1.02e-217	628
0	PanV_biw_926	545	YP_009119972.1 hypothetical protein TW95_gp1003 [Pandoravirus inopinatum]	519	63.8	472	161	6	8.76e-192	557
0	PanV_biw_926	545	YP_009430048.1 hypothetical protein psal_cds_664 [Pandoravirus salinus]	910	62.8	468	135	3	1.21e-186	558
0	PanV_biw_926	545	YP_009483257.1 Beta helix incomplete domain containing protein [Pandoravirus quercus]	915	60.8	472	143	4	4.46e-176	531
0	PanV_biw_926	545	UMO79992.1 Beta helix incomplete domain containing protein [Pandoravirus aubagnensis]	664	47	479	211	4	1.89e-132	411
0	PanV_biw_926	545	YP_009481253.1 Beta helix incomplete domain containing protein [Pandoravirus macleodensis]	642	46.8	479	212	4	2.21e-131	407
0	PanV_biw_926	545	YP_009482005.1 AidA incomplete domain containing protein [Pandoravirus neocaledonia]	1030	46.2	476	216	3	6.36e-126	404
2	PanV_biw_926	545	UDO47440.1 hypothetical protein [Pandoravirus massiliensis]	665	46.2	476	216	4	5.69e-122	384
1	PanV_biw_928	127	BCU03968.1 beta helix incomplete domain containing protein [Pandoravirus japonicus]	176	90.5	126	11	1	7.58e-68	213
0	PanV_biw_928	127	YP_009430241.1 Beta helix incomplete domain containing protein [Pandoravirus dulcis]	902	94	50	3	0	1.01e-16	87
0	PanV_biw_928	127	YP_009119971.1 hypothetical protein TW95_gp1002 [Pandoravirus inopinatum]	129	46.9	98	36	3	1.16e-12	71.2
0	PanV_biw_928	127	YP_009430048.1 hypothetical protein psal_cds_664 [Pandoravirus salinus]	910	77.6	49	11	0	7.16e-12	73.2
2	PanV_biw_928	127	YP_009483257.1 Beta helix incomplete domain containing protein [Pandoravirus quercus]	915	63.3	49	18	0	4.23e-08	62.4
1	PanV_biw_930	396	BCU03969.1 hypothetical protein [Pandoravirus japonicus]	395	93.9	395	24	0	2.47e-264	730
0	PanV_biw_930	396	UMO78596.1 hypothetical protein [Pandoravirus belohorizontensis]	494	84.6	395	61	0	7.78e-232	652
0	PanV_biw_930	396	YP_009430242.1 hypothetical protein pdul_cds_627 [Pandoravirus dulcis]	440	82.9	386	65	1	1.41e-221	624
0	PanV_biw_930	396	YP_009483258.1 hypothetical protein pqer_cds_567 [Pandoravirus quercus]	409	52.8	398	167	6	3.36e-115	352
0	PanV_biw_930	396	YP_009119970.1 hypothetical protein TW95_gp1001 [Pandoravirus inopinatum]	577	52.3	394	168	8	1.44e-107	338
0	PanV_biw_930	396	YP_008437659.1 Atrophin-1 superfamily incomplete domain [Pandoravirus salinus]	400	51.2	406	179	8	8.13e-106	328
0	PanV_biw_930	396	UMO79994.1 hypothetical protein, partial [Pandoravirus aubagnensis]	337	57.9	171	70	2	1.03e-47	176
0	PanV_biw_930	396	WBR14532.1 hypothetical protein pkur_cds_357 [Pandoravirus kuranda]	464	57.9	171	70	2	1.83e-47	179
0	PanV_biw_930	396	YP_009482004.1 hypothetical protein pneo_cds_394 [Pandoravirus neocaledonia]	467	57.3	171	71	2	7.41e-47	177
2	PanV_biw_930	396	UDO47439.1 hypothetical protein [Pandoravirus massiliensis]	432	34.8	388	185	8	2.66e-46	175
1	PanV_biw_932	508	BCU03970.1 F-box domain containing protein [Pandoravirus japonicus]	507	99.4	507	3	0	0	1016
0	PanV_biw_932	508	UMO78595.1 F-box domain containing protein [Pandoravirus belohorizontensis]	497	85.6	507	63	3	4.35e-310	855
0	PanV_biw_932	508	YP_008319433.1 F-box domain containing protein [Pandoravirus dulcis]	587	80.5	523	85	5	4.84e-292	813
0	PanV_biw_932	508	YP_009483259.1 F-box domain containing protein [Pandoravirus quercus]	502	66.5	468	128	8	9.13e-205	588
0	PanV_biw_932	508	YP_008437660.1 F-box domain [Pandoravirus salinus]	517	64	492	134	9	5.52e-200	577
0	PanV_biw_932	508	YP_009481257.1 F-box domain containing protein [Pandoravirus macleodensis]	551	45.1	501	219	13	7.58e-122	379
0	PanV_biw_932	508	UMO79997.1 F-box domain containing protein [Pandoravirus aubagnensis]	555	44.1	513	207	11	1.21e-121	378
0	PanV_biw_932	508	YP_009482003.1 F-box domain containing protein [Pandoravirus neocaledonia]	558	44.7	512	210	12	8.35e-120	374
0	PanV_biw_932	508	WBR14531.1 F-box domain-containing protein [Pandoravirus kuranda]	561	43.7	510	221	11	9.09e-117	366
2	PanV_biw_932	508	YP_009482610.1 F-box domain containing protein [Pandoravirus neocaledonia]	386	25.4	448	220	18	4.93e-14	86.7
1	PanV_biw_934	472	BCU03971.1 glutamate dehydrogenase [Pandoravirus japonicus]	471	98.9	471	5	0	0	900
0	PanV_biw_934	472	UMO78594.1 Glutamate dehydrogenase [Pandoravirus belohorizontensis]	471	92.8	471	34	0	8.37e-306	841
0	PanV_biw_934	472	YP_008319434.1 Glutamate dehydrogenase [Pandoravirus dulcis]	471	91.1	471	42	0	1.04e-299	826
0	PanV_biw_934	472	QBZ81179.1 NAD(P) binding incomplete domain containing protein [Pandoravirus celtis]	526	81.5	476	83	3	1.01e-257	722
0	PanV_biw_934	472	YP_009483260.1 Glutamate dehydrogenase [Pandoravirus quercus]	480	81.3	480	81	4	6.23e-257	718
0	PanV_biw_934	472	YP_008437663.1 NAD(P) binding incomplete domain [Pandoravirus salinus]	478	79	458	88	2	1.49e-245	689
0	PanV_biw_934	472	YP_009481258.1 Glutamate dehydrogenase [Pandoravirus macleodensis]	495	65.7	475	137	8	9.79e-191	551
0	PanV_biw_934	472	UMO79998.1 Glutamate dehydrogenase [Pandoravirus aubagnensis]	495	65.4	474	140	7	2.79e-190	550
0	PanV_biw_934	472	YP_009482002.1 Glutamate dehydrogenase [Pandoravirus neocaledonia]	492	64.2	472	139	8	3.39e-183	531
2	PanV_biw_934	472	UDO47436.1 E/l/f/v dehydrogenase family protein [Pandoravirus massiliensis]	481	64.3	476	143	7	5.36e-182	528
1	PanV_biw_935	397	BCU03972.1 hypothetical protein [Pandoravirus japonicus]	396	100	396	0	0	7.48e-271	746
0	PanV_biw_935	397	YP_008319435.1 hypothetical protein pdul_cds_630 [Pandoravirus dulcis]	390	85.9	398	44	3	1.69e-238	664
0	PanV_biw_935	397	UMO78593.1 hypothetical protein [Pandoravirus belohorizontensis]	410	84	405	50	5	2.83e-214	604
0	PanV_biw_935	397	QBZ81180.1 hypothetical protein pclt_cds_587 [Pandoravirus celtis]	393	55.6	412	135	6	2.68e-131	393
0	PanV_biw_935	397	YP_009483261.1 hypothetical protein pqer_cds_570 [Pandoravirus quercus]	453	55	409	140	5	2.25e-129	390
0	PanV_biw_935	397	YP_009119965.1 hypothetical protein TW95_gp0996 [Pandoravirus inopinatum]	398	54.9	412	141	8	1.93e-127	383
0	PanV_biw_935	397	YP_008437665.1 hypothetical protein psal_cds_669 [Pandoravirus salinus]	379	49.9	401	165	9	3.93e-104	323
0	PanV_biw_935	397	YP_009481994.1 hypothetical protein pneo_cds_384 [Pandoravirus neocaledonia]	365	39.9	366	168	9	7.15e-62	214
0	PanV_biw_935	397	UMO80000.1 hypothetical protein [Pandoravirus aubagnensis]	352	38.4	378	161	7	5.47e-61	211
2	PanV_biw_935	397	YP_009481259.1 hypothetical protein pmac_cds_575 [Pandoravirus macleodensis]	353	38.4	378	161	7	5.63e-61	211
1	PanV_biw_937	298	BCU03973.1 aspartyl/asparaginyl beta-hydroxylase [Pandoravirus japonicus]	297	99.7	297	1	0	6.09e-211	587
0	PanV_biw_937	298	UMO78592.1 Aspartyl/Asparaginyl beta-hydroxylase [Pandoravirus belohorizontensis]	300	89.9	296	29	1	3.26e-193	542
0	PanV_biw_937	298	YP_008319436.1 Aspartyl/Asparaginyl beta-hydroxylase [Pandoravirus dulcis]	333	89.5	294	26	1	3.71e-184	520
0	PanV_biw_937	298	MDA0374561.1 aspartyl/asparaginyl beta-hydroxylase domain-containing protein [Planctomycetota bacterium]	310	38.8	260	138	5	3.9e-47	171
0	PanV_biw_937	298	MCE5202600.1 aspartyl/asparaginyl beta-hydroxylase domain-containing protein [Actinomycetes bacterium]	305	40.3	231	117	5	3.76e-46	168
0	PanV_biw_937	298	MBI3770711.1 aspartyl/asparaginyl beta-hydroxylase domain-containing protein [Deltaproteobacteria bacterium]	311	41.9	236	116	5	4.4e-46	168
0	PanV_biw_937	298	WP_012527444.1 aspartyl/asparaginyl beta-hydroxylase domain-containing protein [Anaeromyxobacter sp. K]	304	40.7	270	128	7	5.15e-46	168
0	PanV_biw_937	298	WP_011422426.1 aspartyl/asparaginyl beta-hydroxylase domain-containing protein [Anaeromyxobacter dehalogenans]	304	40.4	270	129	7	1.02e-45	167
0	PanV_biw_937	298	PWB60641.1 MAG: lipid A hydroxylase LpxO [Bradyrhizobiaceae bacterium]	309	38.9	275	127	7	1.17e-45	167
2	PanV_biw_937	298	TMH67198.1 MAG: aspartyl/asparaginyl beta-hydroxylase domain-containing protein [Betaproteobacteria bacterium]	305	39.4	249	130	5	1.48e-45	167
1	PanV_biw_939	433	BCU03974.1 DnaQ like exonuclease [Pandoravirus japonicus]	432	100	432	0	0	0	867
0	PanV_biw_939	433	YP_008319437.1 DnaQ like exonuclease [Pandoravirus dulcis]	426	87.7	432	47	2	4.14e-271	750
0	PanV_biw_939	433	UMO78591.1 DnaQ like exonuclease [Pandoravirus belohorizontensis]	422	85.9	432	51	3	4.22e-263	729
0	PanV_biw_939	433	YP_008437667.1 DnaQ like exonuclease [Pandoravirus salinus]	423	69.6	438	112	9	1.24e-192	551
0	PanV_biw_939	433	YP_009483262.1 DnaQ like exonuclease [Pandoravirus quercus]	432	70.1	391	93	6	1.01e-174	506
0	PanV_biw_939	433	QBZ81181.1 DnaQ like exonuclease domain containing protein [Pandoravirus celtis]	434	69.3	391	100	5	1.08e-174	506
0	PanV_biw_939	433	YP_009119964.1 3'5'-exonuclease [Pandoravirus inopinatum]	300	73.3	296	62	4	7.87e-137	405
0	PanV_biw_939	433	YP_009481260.1 DnaQ like exonuclease [Pandoravirus macleodensis]	447	53	398	129	10	4.64e-113	350
0	PanV_biw_939	433	UMO80002.1 DnaQ like exonuclease [Pandoravirus aubagnensis]	447	52.8	398	130	10	6.56e-113	349
2	PanV_biw_939	433	UDO47433.1 3'5' exonuclease [Pandoravirus massiliensis]	447	54.2	369	130	8	3.06e-108	337
1	PanV_biw_942	547	BCU03975.1 RNase E G incomplete domain containing protein [Pandoravirus japonicus]	544	95.2	546	24	1	0	951
0	PanV_biw_942	547	YP_008319438.1 RNase E G incomplete domain containing protein [Pandoravirus dulcis]	562	70.8	571	133	9	3.28e-237	674
0	PanV_biw_942	547	UMO78590.1 hypothetical protein [Pandoravirus belohorizontensis]	558	67.5	573	144	11	1.74e-221	634
0	PanV_biw_942	547	YP_009483263.1 RNase E G incomplete domain containing protein [Pandoravirus quercus]	602	47.8	634	211	25	9.39e-107	343
0	PanV_biw_942	547	YP_008437668.2 hypothetical protein psal_cds_671 [Pandoravirus salinus]	573	45.3	594	247	24	3.54e-98	320
0	PanV_biw_942	547	QBZ81182.1 hypothetical protein pclt_cds_589 [Pandoravirus celtis]	616	41.3	605	234	19	6.84e-87	291
0	PanV_biw_942	547	YP_009119963.1 hypothetical protein TW95_gp0994 [Pandoravirus inopinatum]	720	39.6	586	234	25	1.97e-54	207
0	PanV_biw_942	547	YP_009481992.1 hypothetical protein pneo_cds_382 [Pandoravirus neocaledonia]	600	70.5	112	31	1	1.55e-31	141
0	PanV_biw_942	547	WBR14522.1 hypothetical protein pkur_cds_347 [Pandoravirus kuranda]	603	32.9	523	210	21	9.84e-31	139
2	PanV_biw_942	547	YP_009481261.1 hypothetical protein pmac_cds_577 [Pandoravirus macleodensis]	584	74.1	85	20	1	3.86e-22	113
1	PanV_biw_943	199	BCU03976.1 hypothetical protein [Pandoravirus japonicus]	198	98	198	4	0	5.32e-124	358
0	PanV_biw_943	199	YP_008319439.1 hypothetical protein pdul_cds_634 [Pandoravirus dulcis]	196	79.3	198	39	1	2.21e-111	327
0	PanV_biw_943	199	UMO78589.1 hypothetical protein [Pandoravirus belohorizontensis]	197	87.4	198	24	1	1.27e-108	320
0	PanV_biw_943	199	YP_009483264.1 hypothetical protein pqer_cds_573 [Pandoravirus quercus]	201	58.4	197	78	2	4.16e-73	230
0	PanV_biw_943	199	YP_009119962.1 hypothetical protein TW95_gp0993 [Pandoravirus inopinatum]	205	67.2	201	58	2	9.02e-71	224
0	PanV_biw_943	199	QBZ81183.1 hypothetical protein pclt_cds_590 [Pandoravirus celtis]	205	66.2	201	60	2	2.57e-70	223
0	PanV_biw_943	199	YP_008437670.1 hypothetical protein psal_cds_672 [Pandoravirus salinus]	213	60.7	211	65	4	3.95e-59	195
0	PanV_biw_943	199	YP_009481262.1 hypothetical protein pmac_cds_578 [Pandoravirus macleodensis]	169	38.6	197	89	8	5.15e-25	106
0	PanV_biw_943	199	UDO47431.1 hypothetical protein [Pandoravirus massiliensis]	164	60.9	87	21	2	2.79e-23	102
2	PanV_biw_943	199	WBR14521.1 hypothetical protein pkur_cds_346 [Pandoravirus kuranda]	156	55.2	87	32	3	6.04e-20	93.2
1	PanV_biw_944	755	YP_008319440.1 F-box domain containing protein [Pandoravirus dulcis]	747	86.7	754	93	3	0	1331
0	PanV_biw_944	755	UMO78588.1 F-box domain containing protein [Pandoravirus belohorizontensis]	738	85.1	757	91	8	0	1284
0	PanV_biw_944	755	BCU03978.1 F-box domain containing protein [Pandoravirus japonicus]	610	99	610	6	0	0	1257
0	PanV_biw_944	755	YP_009483265.1 F-box domain containing protein [Pandoravirus quercus]	734	58.9	768	238	16	1.21e-292	830
0	PanV_biw_944	755	QBZ81184.1 F-box domain containing protein [Pandoravirus celtis]	732	60.6	752	248	15	4.54e-292	829
0	PanV_biw_944	755	YP_009119961.1 Morn repeat protein [Pandoravirus inopinatum]	735	59.2	759	265	15	5.86e-286	813
0	PanV_biw_944	755	YP_009430049.1 F-box domain [Pandoravirus salinus]	786	49.6	817	295	17	1.33e-225	662
0	PanV_biw_944	755	UDO47428.1 Morn repeat protein [Pandoravirus massiliensis]	677	51.2	681	247	16	1.66e-195	581
0	PanV_biw_944	755	YP_009481990.1 F-box domain containing protein [Pandoravirus neocaledonia]	743	46.2	805	315	25	7.13e-195	582
2	PanV_biw_944	755	WBR14520.1 Morn repeat protein [Pandoravirus kuranda]	726	45.2	805	306	26	1.93e-187	562
1	PanV_biw_945	169	BCU03979.1 hypothetical protein [Pandoravirus japonicus]	168	96.4	168	6	0	9.68e-110	320
0	PanV_biw_945	169	YP_008319441.1 hypothetical protein pdul_cds_636 [Pandoravirus dulcis]	168	94.6	168	9	0	9.29e-108	315
0	PanV_biw_945	169	UMO78587.1 hypothetical protein [Pandoravirus belohorizontensis]	169	94.1	169	9	1	9.23e-106	310
0	PanV_biw_945	169	QBZ81185.1 hypothetical protein pclt_cds_592 [Pandoravirus celtis]	167	85.1	168	24	1	3.17e-92	276
0	PanV_biw_945	169	YP_009119960.1 hypothetical protein TW95_gp0991 [Pandoravirus inopinatum]	168	85.8	169	22	2	6.63e-92	275
0	PanV_biw_945	169	YP_008437676.1 hypothetical protein psal_cds_674 [Pandoravirus salinus]	168	83.9	168	27	0	1.1e-90	272
0	PanV_biw_945	169	YP_009483266.1 hypothetical protein pqer_cds_575 [Pandoravirus quercus]	168	84.6	169	24	2	1.1e-90	272
0	PanV_biw_945	169	YP_009481265.1 hypothetical protein pmac_cds_581 [Pandoravirus macleodensis]	155	63.4	153	54	1	1.2e-54	180
0	PanV_biw_945	169	YP_009481989.1 hypothetical protein pneo_cds_379 [Pandoravirus neocaledonia]	153	67.4	141	36	2	3.72e-53	176
2	PanV_biw_945	169	WBR14519.1 hypothetical protein pkur_cds_344 [Pandoravirus kuranda]	153	67.2	137	43	1	2.14e-52	174
1	PanV_biw_946	454	YP_008319443.1 hypothetical protein pdul_cds_637 [Pandoravirus dulcis]	385	98.4	385	6	0	5.67e-262	726
0	PanV_biw_946	454	UMO80240.1 hypothetical protein [Pandoravirus aubagnensis]	382	52.6	378	168	5	1.32e-101	319
0	PanV_biw_946	454	YP_009481444.1 hypothetical protein pmac_cds_760 [Pandoravirus macleodensis]	415	52.2	366	164	5	1.91e-95	304
0	PanV_biw_946	454	YP_009482452.1 hypothetical protein pneo_cds_842 [Pandoravirus neocaledonia]	390	50.3	390	181	6	9.88e-95	301
0	PanV_biw_946	454	WBR14907.1 hypothetical protein pkur_cds_733 [Pandoravirus kuranda]	390	50	390	182	6	1.11e-93	299
0	PanV_biw_946	454	YP_009483184.1 hypothetical protein pqer_cds_493 [Pandoravirus quercus]	392	48.7	392	178	6	4.71e-90	290
0	PanV_biw_946	454	UMO78668.1 hypothetical protein [Pandoravirus belohorizontensis]	377	51.5	363	160	6	1.67e-89	288
0	PanV_biw_946	454	YP_009120084.1 hypothetical protein TW95_gp1115 [Pandoravirus inopinatum]	390	52	331	146	6	9.8e-86	278
0	PanV_biw_946	454	YP_008437368.1 hypothetical protein psal_cds_502 [Pandoravirus salinus]	383	48.6	385	180	8	9.88e-84	273
2	PanV_biw_946	454	BCU03871.1 hypothetical protein [Pandoravirus japonicus]	385	45.5	365	175	8	1.7e-64	223
1	PanV_biw_948	68	YP_008319447.2 hypothetical protein pdul_cds_640 [Pandoravirus dulcis]	60	96.7	60	2	0	8.74e-35	122
0	PanV_biw_948	68	YP_009483267.1 hypothetical protein pqer_cds_576 [Pandoravirus quercus]	60	69.5	59	18	0	7.03e-23	92.8
2	PanV_biw_948	68	YP_008437677.1 hypothetical protein psal_cds_675 [Pandoravirus salinus]	63	56.7	60	25	1	2.52e-12	66.2
1	PanV_biw_949	191	YP_008319448.1 hypothetical protein pdul_cds_641 [Pandoravirus dulcis]	190	95.8	190	8	0	1.14e-130	375
0	PanV_biw_949	191	BCU03981.1 hypothetical protein [Pandoravirus japonicus]	190	90	190	19	0	1.88e-120	349
0	PanV_biw_949	191	UMO78586.1 hypothetical protein [Pandoravirus belohorizontensis]	192	85.9	192	25	2	7.23e-114	332
0	PanV_biw_949	191	YP_009483268.1 hypothetical protein pqer_cds_577 [Pandoravirus quercus]	203	55	200	73	9	2.84e-52	177
0	PanV_biw_949	191	QBZ81187.1 hypothetical protein pclt_cds_594 [Pandoravirus celtis]	203	55	200	73	9	4.02e-52	176
0	PanV_biw_949	191	YP_009119958.1 hypothetical protein TW95_gp0989 [Pandoravirus inopinatum]	202	55.4	195	70	9	7.26e-50	171
0	PanV_biw_949	191	YP_008437678.1 hypothetical protein psal_cds_676 [Pandoravirus salinus]	196	51.3	193	80	7	1.04e-45	160
0	PanV_biw_949	191	WBR14517.1 hypothetical protein pkur_cds_342 [Pandoravirus kuranda]	216	41.5	164	83	3	5.21e-24	105
0	PanV_biw_949	191	YP_009481267.1 hypothetical protein pmac_cds_583 [Pandoravirus macleodensis]	208	41.3	184	91	6	6.06e-24	104
2	PanV_biw_949	191	YP_009481987.1 hypothetical protein pneo_cds_377 [Pandoravirus neocaledonia]	216	41.5	164	83	3	4.04e-23	102
1	PanV_biw_950	500	BCU03982.1 hypothetical protein [Pandoravirus japonicus]	496	95	499	22	1	7.77e-205	588
0	PanV_biw_950	500	UMO78585.1 hypothetical protein [Pandoravirus belohorizontensis]	490	78.4	487	101	2	1.56e-178	521
0	PanV_biw_950	500	YP_008319449.1 hypothetical protein pdul_cds_642 [Pandoravirus dulcis]	504	79.4	495	91	6	9.35e-166	489
0	PanV_biw_950	500	YP_009119957.1 ankyrin repeat protein [Pandoravirus inopinatum]	502	57.4	385	154	6	7.55e-79	266
0	PanV_biw_950	500	YP_009483269.1 hypothetical protein pqer_cds_578 [Pandoravirus quercus]	500	55.1	392	153	6	2.1e-62	223
0	PanV_biw_950	500	QBZ81188.1 hypothetical protein pclt_cds_595 [Pandoravirus celtis]	501	51.7	391	168	5	1.01e-56	207
0	PanV_biw_950	500	WBR15041.1 Ankyrin repeat protein [Pandoravirus kuranda]	474	56.9	51	21	1	6.19e-05	58.9
2	PanV_biw_950	500	YP_009482690.1 Ankyrin repeat domain containing protein [Pandoravirus neocaledonia]	476	56.9	51	21	1	6.21e-05	58.9
1	PanV_biw_952	443	BCU03983.1 hypothetical protein [Pandoravirus japonicus]	442	99.5	442	2	0	2.92e-305	837
0	PanV_biw_952	443	YP_008319450.1 hypothetical protein pdul_cds_643 [Pandoravirus dulcis]	443	85.7	446	57	3	2.95e-250	698
0	PanV_biw_952	443	UMO78584.1 hypothetical protein [Pandoravirus belohorizontensis]	441	86.8	416	50	3	3.54e-239	670
0	PanV_biw_952	443	YP_009119955.1 hypothetical protein TW95_gp0986 [Pandoravirus inopinatum]	437	66.9	435	124	7	1.25e-169	494
0	PanV_biw_952	443	YP_009483270.1 hypothetical protein pqer_cds_579 [Pandoravirus quercus]	474	65.4	431	134	4	2.78e-165	484
0	PanV_biw_952	443	QBZ81189.1 hypothetical protein pclt_cds_596 [Pandoravirus celtis]	474	63.7	435	140	4	8.51e-162	475
0	PanV_biw_952	443	YP_008437680.2 hypothetical protein psal_cds_677 [Pandoravirus salinus]	518	55	462	183	5	3.15e-139	419
0	PanV_biw_952	443	WBR14516.1 hypothetical protein pkur_cds_341 [Pandoravirus kuranda]	416	43.8	416	221	8	7.27e-73	246
0	PanV_biw_952	443	YP_009481268.1 hypothetical protein pmac_cds_584 [Pandoravirus macleodensis]	413	43	414	220	7	9.41e-73	245
2	PanV_biw_952	443	YP_009481986.1 hypothetical protein pneo_cds_376 [Pandoravirus neocaledonia]	416	43.8	416	221	8	1.44e-72	245
1	PanV_biw_954	809	BCU03984.1 rho binding incomplete domain containing protein [Pandoravirus japonicus]	875	98.6	810	9	1	0	1390
0	PanV_biw_954	809	UMO78582.1 Rho binding incomplete domain containing protein [Pandoravirus belohorizontensis]	824	81.6	668	113	4	0	995
0	PanV_biw_954	809	YP_009430243.1 Rho binding incomplete domain containing protein [Pandoravirus dulcis]	744	78.1	663	125	7	0	918
0	PanV_biw_954	809	YP_009119954.1 ribonuclease H-like domain motif-containing protein [Pandoravirus inopinatum]	734	59.1	662	240	10	1.87e-204	608
0	PanV_biw_954	809	YP_009483271.1 Rho binding incomplete domain containing protein [Pandoravirus quercus]	738	58.5	662	249	10	2.41e-203	605
0	PanV_biw_954	809	QBZ81190.1 Rho binding incomplete domain containing protein [Pandoravirus celtis]	733	59.4	657	246	9	5.22e-201	599
0	PanV_biw_954	809	YP_008437681.2 Rho binding incomplete domain [Pandoravirus salinus]	720	53.4	671	246	14	7.35e-183	552
0	PanV_biw_954	809	UDO47424.1 ribonuclease H-like domain motif-containing [Pandoravirus massiliensis]	678	38.2	652	292	14	1.31e-95	324
0	PanV_biw_954	809	UMO80015.1 hypothetical protein [Pandoravirus aubagnensis]	684	37.4	665	290	14	4.31e-94	320
2	PanV_biw_954	809	YP_009481269.1 hypothetical protein pmac_cds_585 [Pandoravirus macleodensis]	684	37	667	290	15	4.75e-91	312
1	PanV_biw_955	79	UMO78582.1 Rho binding incomplete domain containing protein [Pandoravirus belohorizontensis]	824	96.2	78	3	0	4.83e-39	148
0	PanV_biw_955	79	YP_009430243.1 Rho binding incomplete domain containing protein [Pandoravirus dulcis]	744	92.3	78	6	0	2.24e-36	140
0	PanV_biw_955	79	YP_009119954.1 ribonuclease H-like domain motif-containing protein [Pandoravirus inopinatum]	734	76.9	78	18	0	3.67e-29	120
0	PanV_biw_955	79	YP_009483271.1 Rho binding incomplete domain containing protein [Pandoravirus quercus]	738	75.3	77	19	0	3.27e-28	117
0	PanV_biw_955	79	QBZ81190.1 Rho binding incomplete domain containing protein [Pandoravirus celtis]	733	74.4	78	20	0	6.08e-28	116
2	PanV_biw_955	79	YP_008437681.2 Rho binding incomplete domain [Pandoravirus salinus]	720	75.3	77	19	0	1.54e-27	115
1	PanV_biw_958	196	BCU03985.1 hypothetical protein [Pandoravirus japonicus]	195	96.9	195	6	0	3.24e-128	369
0	PanV_biw_958	196	UMO78581.1 hypothetical protein [Pandoravirus belohorizontensis]	196	94.9	196	9	1	8.86e-124	358
0	PanV_biw_958	196	YP_008319456.1 hypothetical protein pdul_cds_645 [Pandoravirus dulcis]	200	79.5	200	36	2	4.69e-97	290
0	PanV_biw_958	196	YP_009483272.1 hypothetical protein pqer_cds_581 [Pandoravirus quercus]	205	60.8	204	67	5	2.72e-64	207
0	PanV_biw_958	196	YP_008437684.1 hypothetical protein psal_cds_679 [Pandoravirus salinus]	222	56.2	219	70	6	1.76e-61	201
0	PanV_biw_958	196	YP_009119952.1 hypothetical protein TW95_gp0983 [Pandoravirus inopinatum]	203	55.7	210	71	3	3.91e-61	199
0	PanV_biw_958	196	QBZ81191.1 hypothetical protein pclt_cds_598 [Pandoravirus celtis]	206	58	205	72	5	2.46e-60	197
0	PanV_biw_958	196	WBR14514.1 hypothetical protein pkur_cds_339 [Pandoravirus kuranda]	229	42.6	190	89	6	5.73e-28	115
0	PanV_biw_958	196	YP_009481976.1 hypothetical protein pneo_cds_366 [Pandoravirus neocaledonia]	231	42.1	190	92	6	6.01e-28	115
2	PanV_biw_958	196	UDO47423.1 hypothetical protein [Pandoravirus massiliensis]	215	42	181	85	8	1.17e-23	104
1	PanV_biw_960	285	BCU03986.1 hypothetical protein [Pandoravirus japonicus]	258	98.8	258	3	0	3.57e-179	504
0	PanV_biw_960	285	UMO78580.1 hypothetical protein [Pandoravirus belohorizontensis]	255	91.5	258	19	1	7.87e-164	465
0	PanV_biw_960	285	YP_008319457.2 hypothetical protein pdul_cds_646 [Pandoravirus dulcis]	275	75.9	282	59	2	1.02e-143	415
0	PanV_biw_960	285	YP_009483274.1 hypothetical protein pqer_cds_583 [Pandoravirus quercus]	282	59.7	263	94	4	4.83e-91	282
0	PanV_biw_960	285	YP_009119949.1 hypothetical protein TW95_gp0980 [Pandoravirus inopinatum]	273	59.2	262	88	4	1.18e-89	278
0	PanV_biw_960	285	YP_008437688.1 hypothetical protein psal_cds_681 [Pandoravirus salinus]	294	54.6	271	107	7	8.8e-74	238
0	PanV_biw_960	285	QBZ81193.1 hypothetical protein pclt_cds_600 [Pandoravirus celtis]	323	57.2	208	78	4	8.22e-62	209
0	PanV_biw_960	285	WBR14511.1 hypothetical protein pkur_cds_336 [Pandoravirus kuranda]	214	35.8	257	120	9	9.25e-27	115
0	PanV_biw_960	285	UDO47420.1 hypothetical protein [Pandoravirus massiliensis]	244	34.1	252	121	9	8.06e-24	108
2	PanV_biw_960	285	YP_009481272.1 hypothetical protein pmac_cds_588 [Pandoravirus macleodensis]	249	34.6	263	120	11	9.32e-23	105
1	PanV_biw_961	804	BCU03987.1 hypothetical protein [Pandoravirus japonicus]	803	97.6	801	19	0	0	1517
0	PanV_biw_961	804	YP_008319458.1 hypothetical protein pdul_cds_647 [Pandoravirus dulcis]	803	86.1	799	111	0	0	1328
0	PanV_biw_961	804	QBZ81195.1 hypothetical protein pclt_cds_602 [Pandoravirus celtis]	821	58.8	782	306	6	4.6e-282	809
0	PanV_biw_961	804	YP_009483276.1 hypothetical protein pqer_cds_585 [Pandoravirus quercus]	821	59	782	305	6	1.5e-280	805
0	PanV_biw_961	804	YP_009119947.1 hypothetical protein TW95_gp0978 [Pandoravirus inopinatum]	822	57.7	782	315	6	1.41e-273	787
0	PanV_biw_961	804	YP_009430050.1 hypothetical protein psal_cds_683 [Pandoravirus salinus]	851	49.1	761	346	9	6.67e-203	608
0	PanV_biw_961	804	YP_008318645.2 hypothetical protein pdul_cds_82 [Pandoravirus dulcis]	826	49.3	760	366	10	5.45e-201	602
0	PanV_biw_961	804	BCU03266.1 hypothetical protein [Pandoravirus japonicus]	799	48.7	760	372	8	3.7e-200	599
0	PanV_biw_961	804	UMO79146.1 hypothetical protein [Pandoravirus belohorizontensis]	798	48.6	763	373	10	7.16e-200	598
2	PanV_biw_961	804	YP_008438665.1 hypothetical protein psal_cds_1252 [Pandoravirus salinus]	807	48.1	775	382	9	6.79e-197	591
1	PanV_biw_963	245	BCU03989.1 SPRY incomplete domain containing protein [Pandoravirus japonicus]	239	95	239	12	0	3.4e-153	436
0	PanV_biw_963	245	UMO78576.1 SPRY incomplete domain containing protein [Pandoravirus belohorizontensis]	261	79.5	244	49	1	2.15e-122	359
0	PanV_biw_963	245	YP_008319459.1 SPRY incomplete domain containing protein [Pandoravirus dulcis]	319	77.8	243	43	2	4.48e-114	340
0	PanV_biw_963	245	QBZ81200.1 SPRY incomplete domain containing protein [Pandoravirus celtis]	286	56.1	244	106	1	2.46e-71	230
0	PanV_biw_963	245	YP_009119940.1 hypothetical protein TW95_gp0971 [Pandoravirus inopinatum]	254	57.8	225	92	2	2.56e-71	229
0	PanV_biw_963	245	YP_009483281.1 SPRY incomplete domain containing protein [Pandoravirus quercus]	256	54.1	244	111	1	5.08e-69	223
0	PanV_biw_963	245	YP_009430051.1 SPRY incomplete domain [Pandoravirus salinus]	265	54.4	239	95	5	8.12e-65	213
0	PanV_biw_963	245	WBR14731.1 Spry domain-containing protein [Pandoravirus kuranda]	317	45	149	78	3	2.42e-24	110
0	PanV_biw_963	245	UMO80023.1 hypothetical protein [Pandoravirus aubagnensis]	281	48.5	134	64	3	3.35e-24	108
2	PanV_biw_963	245	YP_009482202.1 SPRY incomplete domain containing protein [Pandoravirus neocaledonia]	395	45.6	149	77	3	7.76e-24	110
1	PanV_biw_965	577	BCU03991.1 hypothetical protein [Pandoravirus japonicus]	576	95	577	27	2	0	931
0	PanV_biw_965	577	UMO78574.1 hypothetical protein [Pandoravirus belohorizontensis]	573	83.2	576	92	3	1.75e-311	864
0	PanV_biw_965	577	YP_009430244.1 hypothetical protein pdul_cds_649 [Pandoravirus dulcis]	717	79.3	580	114	3	2.1e-286	806
0	PanV_biw_965	577	YP_009119938.1 ankyrin repeat protein [Pandoravirus inopinatum]	538	61.3	413	159	1	1.69e-166	495
0	PanV_biw_965	577	YP_009430052.1 hypothetical protein psal_cds_689 [Pandoravirus salinus]	740	57	412	177	0	9.51e-150	459
0	PanV_biw_965	577	UMO80025.1 hypothetical protein [Pandoravirus aubagnensis]	559	32.9	431	248	14	1.08e-41	170
0	PanV_biw_965	577	YP_009481278.1 hypothetical protein pmac_cds_594 [Pandoravirus macleodensis]	559	35.1	373	205	12	1.08e-41	170
0	PanV_biw_965	577	YP_009120036.1 hypothetical protein TW95_gp1067 [Pandoravirus inopinatum]	470	32	341	204	10	5.62e-40	163
0	PanV_biw_965	577	QBZ81129.1 hypothetical protein pclt_cds_535 [Pandoravirus celtis]	571	31.4	395	230	13	1.81e-38	161
2	PanV_biw_965	577	YP_009483211.1 hypothetical protein pqer_cds_520 [Pandoravirus quercus]	571	31.4	395	230	13	1.81e-38	161
1	PanV_biw_966	912	BCU03992.1 serine/threonine protein kinase [Pandoravirus japonicus]	918	99.2	900	7	0	0	1737
0	PanV_biw_966	912	UMO78573.1 ser/thr kinase [Pandoravirus belohorizontensis]	1110	96.2	889	30	1	0	1659
0	PanV_biw_966	912	YP_009483283.1 serine-threonine kinase [Pandoravirus quercus]	1718	90.2	875	84	2	0	1537
0	PanV_biw_966	912	QBZ81202.1 Serine/threonine protein kinase, catalytic domain containing protein [Pandoravirus celtis]	1718	89.7	875	88	2	0	1531
0	PanV_biw_966	912	YP_008319462.1 serine-threonine kinase [Pandoravirus dulcis]	1714	89.9	875	82	2	0	1531
0	PanV_biw_966	912	YP_009119937.1 ser/thr kinase [Pandoravirus inopinatum]	940	85.5	867	114	6	0	1432
0	PanV_biw_966	912	YP_008437707.2 serine-threonine kinase [Pandoravirus salinus]	1721	79.7	875	173	3	0	1352
0	PanV_biw_966	912	UDO47407.1 ser/thr kinase [Pandoravirus massiliensis]	961	66.2	881	281	9	0	1098
0	PanV_biw_966	912	UMO80026.1 Serine/threonine protein kinase [Pandoravirus aubagnensis]	952	65.2	882	291	8	0	1083
2	PanV_biw_966	912	YP_009481279.1 serine-threonine kinase [Pandoravirus macleodensis]	1735	65.1	882	292	8	0	1080
1	PanV_biw_967	773	YP_008319462.1 serine-threonine kinase [Pandoravirus dulcis]	1714	95.6	773	30	3	0	1448
0	PanV_biw_967	773	BCU03993.1 serine/threonine protein kinase [Pandoravirus japonicus]	726	99.7	726	2	0	0	1430
0	PanV_biw_967	773	UMO78572.1 Serine/threonine protein kinase [Pandoravirus belohorizontensis]	726	97.9	727	13	2	0	1395
0	PanV_biw_967	773	YP_008437707.2 serine-threonine kinase [Pandoravirus salinus]	1721	88.9	778	75	7	0	1353
0	PanV_biw_967	773	QBZ81202.1 Serine/threonine protein kinase, catalytic domain containing protein [Pandoravirus celtis]	1718	83.8	776	116	5	0	1287
0	PanV_biw_967	773	YP_009483283.1 serine-threonine kinase [Pandoravirus quercus]	1718	83.6	776	117	5	0	1285
0	PanV_biw_967	773	UDO47406.1 ser/thr kinase [Pandoravirus massiliensis]	835	71.7	803	176	12	0	1094
0	PanV_biw_967	773	WBR14733.1 Ser/thr kinase [Pandoravirus kuranda]	1750	69.7	813	194	9	0	1082
0	PanV_biw_967	773	YP_009482204.1 serine-threonine kinase [Pandoravirus neocaledonia]	1762	70.1	804	188	9	0	1078
2	PanV_biw_967	773	YP_009481279.1 serine-threonine kinase [Pandoravirus macleodensis]	1735	70.5	809	183	12	0	1075
1	PanV_biw_969	809	BCU03994.1 hypothetical protein [Pandoravirus japonicus]	809	97	809	19	1	0	1605
0	PanV_biw_969	809	UMO78571.1 hypothetical protein [Pandoravirus belohorizontensis]	815	81.8	815	137	3	0	1359
0	PanV_biw_969	809	YP_008319464.1 hypothetical protein pdul_cds_651 [Pandoravirus dulcis]	826	82	824	130	7	0	1341
0	PanV_biw_969	809	YP_009483284.1 hypothetical protein pqer_cds_593 [Pandoravirus quercus]	835	60	839	293	11	0	964
0	PanV_biw_969	809	QBZ81203.1 hypothetical protein pclt_cds_610 [Pandoravirus celtis]	833	59.4	839	296	11	0	956
0	PanV_biw_969	809	YP_009119932.1 hypothetical protein TW95_gp0963 [Pandoravirus inopinatum]	694	69	691	193	5	0	947
0	PanV_biw_969	809	YP_009430053.1 hypothetical protein psal_cds_691 [Pandoravirus salinus]	862	54.6	863	329	14	5.41e-295	843
0	PanV_biw_969	809	YP_008318658.1 hypothetical protein pdul_cds_90 [Pandoravirus dulcis]	877	50.9	812	337	12	6.6e-245	716
0	PanV_biw_969	809	YP_009119106.1 hypothetical protein TW95_gp0137 [Pandoravirus inopinatum]	882	48	819	371	10	6.58e-227	671
2	PanV_biw_969	809	UDO47070.1 hypothetical protein [Pandoravirus massiliensis]	751	49.1	746	329	16	7.34e-217	640
1	PanV_biw_970	389	BCU03995.1 hypothetical protein [Pandoravirus japonicus]	388	99.2	388	3	0	3.49e-281	772
0	PanV_biw_970	389	YP_008319465.1 hypothetical protein pdul_cds_652 [Pandoravirus dulcis]	387	87.4	388	48	1	1.4e-241	672
0	PanV_biw_970	389	YP_009482205.1 BTB domain containing protein [Pandoravirus neocaledonia]	385	64.3	387	128	5	5.2e-164	475
0	PanV_biw_970	389	YP_009481280.1 BTB domain containing protein [Pandoravirus macleodensis]	392	63.4	393	136	4	1.34e-163	474
0	PanV_biw_970	389	WBR14734.1 Btb/poz domain-containing protein [Pandoravirus kuranda]	385	64.1	387	129	5	1.21e-162	472
0	PanV_biw_970	389	UDO47404.1 BTB/POZ domain motif-containing [Pandoravirus massiliensis]	386	63.5	389	138	3	1.45e-161	469
0	PanV_biw_970	389	YP_009483289.1 BTB domain containing protein [Pandoravirus quercus]	384	62	382	141	3	4.39e-148	435
0	PanV_biw_970	389	QBZ81208.1 BTB domain containing protein [Pandoravirus celtis]	463	62	382	141	3	6.47e-147	435
0	PanV_biw_970	389	YP_008437719.1 BTB domain [Pandoravirus salinus]	377	60.4	386	130	6	2.85e-142	420
2	PanV_biw_970	389	YP_009119925.1 BTB/POZ domain motif-containing protein [Pandoravirus inopinatum]	339	73.5	234	56	3	1.03e-110	338
1	PanV_biw_972	96	BCU03619.1 hypothetical protein [Pandoravirus japonicus]	94	86.7	45	6	0	2.96e-14	73.2
0	PanV_biw_972	96	UMO78483.1 hypothetical protein [Pandoravirus belohorizontensis]	157	66.7	63	15	1	1.93e-13	72.8
2	PanV_biw_972	96	UMO78965.1 Morn repeat domain containing protein [Pandoravirus belohorizontensis]	312	90	40	4	0	6.43e-11	68.6
1	PanV_biw_974	342	BCU03996.1 hypothetical protein [Pandoravirus japonicus]	257	93.8	257	16	0	4.8e-150	433
0	PanV_biw_974	342	YP_008319467.1 hypothetical protein pdul_cds_653 [Pandoravirus dulcis]	239	74.7	241	57	4	1.23e-90	281
2	PanV_biw_974	342	UMO78570.1 hypothetical protein [Pandoravirus belohorizontensis]	244	69.5	233	66	2	4.41e-87	273
1	PanV_biw_975	643	BCU03998.1 F-box domain containing protein [Pandoravirus japonicus]	567	97.9	567	11	1	0	1160
0	PanV_biw_975	643	YP_008319469.2 F-box domain containing protein [Pandoravirus dulcis]	594	82.5	594	102	1	0	1024
0	PanV_biw_975	643	UMO78569.1 F-box domain containing protein [Pandoravirus belohorizontensis]	566	84.8	566	86	0	0	1020
0	PanV_biw_975	643	QBZ81213.1 F-box domain containing protein [Pandoravirus celtis]	558	56.5	575	224	8	4.09e-215	622
0	PanV_biw_975	643	YP_009483294.1 F-box domain containing protein [Pandoravirus quercus]	558	55.7	574	230	7	1.09e-212	616
0	PanV_biw_975	643	QBZ81212.1 hypothetical protein pclt_cds_619 [Pandoravirus celtis]	611	55.3	564	239	6	1.64e-202	592
0	PanV_biw_975	643	YP_009119913.1 F-box domain protein [Pandoravirus inopinatum]	574	55	564	241	6	1.85e-202	590
0	PanV_biw_975	643	YP_009483293.1 hypothetical protein pqer_cds_602 [Pandoravirus quercus]	611	55.1	564	240	6	2.65e-201	589
0	PanV_biw_975	643	QBZ81214.1 F-box domain containing protein [Pandoravirus celtis]	560	53.4	566	251	6	1.69e-194	570
2	PanV_biw_975	643	YP_009119912.1 F-box domain protein [Pandoravirus inopinatum]	560	52.1	566	258	6	1.16e-189	557
1	PanV_biw_976	432	BCU03999.1 hypothetical protein [Pandoravirus japonicus]	431	99.5	431	2	0	0	846
0	PanV_biw_976	432	UMO78568.1 hypothetical protein [Pandoravirus belohorizontensis]	438	93.3	421	28	0	7.82e-281	775
0	PanV_biw_976	432	YP_009430245.1 hypothetical protein pdul_cds_656 [Pandoravirus dulcis]	482	84.2	436	62	4	1.4e-250	700
0	PanV_biw_976	432	YP_008437775.1 hypothetical protein psal_cds_725 [Pandoravirus salinus]	444	66.3	439	129	9	1.48e-174	506
0	PanV_biw_976	432	YP_009483296.1 hypothetical protein pqer_cds_605 [Pandoravirus quercus]	450	62.5	419	153	3	1.77e-157	463
0	PanV_biw_976	432	QBZ81215.1 hypothetical protein pclt_cds_622 [Pandoravirus celtis]	448	61.8	416	156	2	5.42e-156	459
0	PanV_biw_976	432	YP_009119911.1 hypothetical protein TW95_gp0942 [Pandoravirus inopinatum]	611	63	413	150	2	6.22e-156	465
0	PanV_biw_976	432	YP_008437727.1 hypothetical protein psal_cds_700 [Pandoravirus salinus]	447	56.7	430	168	4	2.94e-140	419
0	PanV_biw_976	432	UDO47394.1 hypothetical protein [Pandoravirus massiliensis]	536	56	439	177	7	1.73e-137	415
2	PanV_biw_976	432	WBR14839.1 hypothetical protein pkur_cds_665 [Pandoravirus kuranda]	469	39.3	422	220	10	2.51e-56	204
1	PanV_biw_978	354	BCU04000.1 hypothetical protein [Pandoravirus japonicus]	353	99.7	353	1	0	9.87e-252	694
0	PanV_biw_978	354	UMO78567.1 hypothetical protein [Pandoravirus belohorizontensis]	353	91.2	352	28	2	4.22e-221	617
0	PanV_biw_978	354	YP_008319473.1 hypothetical protein pdul_cds_658 [Pandoravirus dulcis]	358	84.9	357	49	2	8.26e-204	573
0	PanV_biw_978	354	YP_008437730.1 hypothetical protein psal_cds_701 [Pandoravirus salinus]	359	60.4	359	136	3	1.77e-127	380
0	PanV_biw_978	354	YP_009483297.1 hypothetical protein pqer_cds_606 [Pandoravirus quercus]	353	56.2	356	146	5	2.87e-107	328
0	PanV_biw_978	354	YP_009119910.1 hypothetical protein TW95_gp0941 [Pandoravirus inopinatum]	300	58.9	297	114	3	5.11e-95	295
0	PanV_biw_978	354	QBZ81215.1 hypothetical protein pclt_cds_622 [Pandoravirus celtis]	448	36.6	317	181	9	1.11e-32	138
0	PanV_biw_978	354	YP_008437727.1 hypothetical protein psal_cds_700 [Pandoravirus salinus]	447	37.8	270	152	8	4.01e-32	136
0	PanV_biw_978	354	YP_009483296.1 hypothetical protein pqer_cds_605 [Pandoravirus quercus]	450	36.9	317	178	10	5.64e-31	133
2	PanV_biw_978	354	YP_009119911.1 hypothetical protein TW95_gp0942 [Pandoravirus inopinatum]	611	38.5	270	153	7	1.16e-28	129
1	PanV_biw_980	434	BCU04001.1 dyptype peroxidase protein [Pandoravirus japonicus]	431	96	401	13	1	1.86e-280	774
0	PanV_biw_980	434	UMO78566.1 Dyptype peroxidase protein [Pandoravirus belohorizontensis]	355	87.6	355	43	1	2.01e-224	629
0	PanV_biw_980	434	YP_008319475.1 Dyptype peroxidase protein [Pandoravirus dulcis]	355	86	356	49	1	1.23e-218	614
0	PanV_biw_980	434	YP_009483298.1 Dyptype peroxidase protein [Pandoravirus quercus]	356	84.2	355	56	0	2.98e-217	611
0	PanV_biw_980	434	YP_008437732.1 Dyptype peroxidase superfamily protein [Pandoravirus salinus]	356	84	351	56	0	8.55e-210	592
0	PanV_biw_980	434	YP_009481291.1 Dyptype peroxidase protein [Pandoravirus macleodensis]	359	77.6	343	75	2	5.4e-188	537
0	PanV_biw_980	434	UMO80041.1 Dyptype peroxidase protein [Pandoravirus aubagnensis]	359	77	343	77	2	8.89e-187	534
0	PanV_biw_980	434	WBR14744.1 Dyp-type peroxidase [Pandoravirus kuranda]	356	75.9	340	80	2	1.11e-179	516
0	PanV_biw_980	434	YP_009482215.1 Dyptype peroxidase protein [Pandoravirus neocaledonia]	356	75.8	339	80	2	4.52e-179	514
2	PanV_biw_980	434	UDO47935.1 dyp-type peroxidase [Pandoravirus massiliensis]	360	73.5	336	87	2	2.68e-174	502
1	PanV_biw_981	278	BCU04002.1 hypothetical protein [Pandoravirus japonicus]	275	94.2	277	14	1	4.92e-170	481
0	PanV_biw_981	278	YP_008319478.1 hypothetical protein pdul_cds_662 [Pandoravirus dulcis]	271	74	277	66	1	3.01e-126	370
0	PanV_biw_981	278	UMO78564.1 hypothetical protein [Pandoravirus belohorizontensis]	271	75.4	264	65	0	4.46e-121	357
0	PanV_biw_981	278	YP_009483312.1 hypothetical protein pqer_cds_621 [Pandoravirus quercus]	265	59.3	241	95	2	1.05e-76	244
0	PanV_biw_981	278	YP_009119902.1 hypothetical protein TW95_gp0933 [Pandoravirus inopinatum]	268	57.3	241	100	2	1.4e-72	234
0	PanV_biw_981	278	YP_008437734.1 hypothetical protein psal_cds_703 [Pandoravirus salinus]	265	54.1	244	103	3	3.05e-68	223
2	PanV_biw_981	278	UDO47365.1 hypothetical protein [Pandoravirus massiliensis]	289	35.2	256	150	8	9.31e-21	100
1	PanV_biw_982	226	BCU04003.1 hypothetical protein [Pandoravirus japonicus]	225	99.6	225	1	0	1.43e-139	400
0	PanV_biw_982	226	UMO78563.1 hypothetical protein [Pandoravirus belohorizontensis]	224	84.4	225	34	1	4.02e-109	323
0	PanV_biw_982	226	YP_008319479.1 hypothetical protein pdul_cds_663 [Pandoravirus dulcis]	225	71.1	225	65	0	6.21e-104	310
0	PanV_biw_982	226	YP_009483363.1 hypothetical protein pqer_cds_672 [Pandoravirus quercus]	220	57.1	191	78	1	2.46e-61	202
0	PanV_biw_982	226	UDO47987.1 hypothetical protein [Pandoravirus massiliensis]	267	54.5	189	83	1	8.8e-57	192
2	PanV_biw_982	226	YP_009120526.1 hypothetical protein TW95_gp1557 [Pandoravirus inopinatum]	323	42.3	168	78	5	1.22e-21	102
1	PanV_biw_984	137	BCU04005.1 hypothetical protein [Pandoravirus japonicus]	136	99.3	136	1	0	4.78e-81	245
0	PanV_biw_984	137	YP_008319491.1 hypothetical protein pdul_cds_672 [Pandoravirus dulcis]	134	79.9	134	27	0	8.35e-61	194
0	PanV_biw_984	137	UMO78562.1 hypothetical protein [Pandoravirus belohorizontensis]	136	77.2	136	31	0	5.72e-57	184
0	PanV_biw_984	137	YP_009483421.1 hypothetical protein pqer_cds_730 [Pandoravirus quercus]	133	51.2	121	54	2	1.72e-21	94.4
0	PanV_biw_984	137	YP_008437785.2 hypothetical protein psal_cds_731 [Pandoravirus salinus]	133	51.2	121	54	3	4.42e-19	88.2
2	PanV_biw_984	137	UDO47933.1 hypothetical protein [Pandoravirus massiliensis]	132	43.4	136	63	4	1.37e-17	84.3
1	PanV_biw_986	87	BCU04007.1 hypothetical protein [Pandoravirus japonicus]	202	91	89	5	1	9.48e-54	176
0	PanV_biw_986	87	YP_008319492.1 hypothetical protein pdul_cds_673 [Pandoravirus dulcis]	202	89.9	89	6	1	1.1e-52	173
0	PanV_biw_986	87	UMO78561.1 hypothetical protein [Pandoravirus belohorizontensis]	202	89.9	89	6	1	2.21e-52	172
0	PanV_biw_986	87	YP_009119780.1 hypothetical protein TW95_gp0811 [Pandoravirus inopinatum]	100	79.8	89	15	1	7.98e-48	157
0	PanV_biw_986	87	YP_008437805.1 hypothetical protein psal_cds_747 [Pandoravirus salinus]	202	80.9	89	14	1	5.26e-46	156
0	PanV_biw_986	87	UMO80046.1 hypothetical protein [Pandoravirus aubagnensis]	202	82.5	80	14	0	1.41e-43	150
0	PanV_biw_986	87	YP_010790176.1 hypothetical protein QKC55_gp048 [Moumouvirus australiensis]	197	55.6	81	34	2	4.81e-25	103
0	PanV_biw_986	87	QGR54367.1 hypothetical protein [Moumouvirus maliensis]	197	54.3	81	35	2	7.67e-24	100
0	PanV_biw_986	87	YP_010777789.1 hypothetical protein QJ850_gp090 [Acanthamoeba polyphaga mimivirus]	211	55.6	81	34	2	1.07e-23	100
2	PanV_biw_986	87	XP_004341012.1 uncharacterized protein ACA1_233460 [Acanthamoeba castellanii str. Neff]	192	48.3	89	43	1	5.43e-23	97.8
1	PanV_biw_987	121	YP_008437809.1 hypothetical protein psal_cds_750 [Pandoravirus salinus]	112	45.4	97	53	0	2.21e-26	105
0	PanV_biw_987	121	YP_008319493.1 hypothetical protein pdul_cds_674 [Pandoravirus dulcis]	131	47.7	86	44	1	9.29e-22	94.4
0	PanV_biw_987	121	YP_008437807.2 hypothetical protein psal_cds_748 [Pandoravirus salinus]	157	39.4	99	55	1	2.96e-20	91.3
0	PanV_biw_987	121	BCU04008.1 hypothetical protein [Pandoravirus japonicus]	95	45.3	86	46	1	5.23e-19	86.3
0	PanV_biw_987	121	YP_008437810.1 hypothetical protein psal_cds_751 [Pandoravirus salinus]	115	39	100	59	1	1.27e-18	85.9
0	PanV_biw_987	121	OJW70044.1 MAG: hypothetical protein BGO68_03145 [Candidatus Amoebophilus sp. 36-38]	146	37.7	77	45	2	5.06e-13	72.4
0	PanV_biw_987	121	YP_007354849.1 hypothetical protein H012_gp035 [Acanthamoeba polyphaga moumouvirus]	127	38.1	84	50	1	9.12e-13	71.2
2	PanV_biw_987	121	XP_020438546.1 hypothetical protein PPL_00233 [Heterostelium album PN500]	107	30.7	88	54	4	3.31e-05	51.2
1	PanV_biw_989	492	YP_008437963.2 morn repeat domain [Pandoravirus salinus]	445	73	315	77	3	3.59e-102	324
0	PanV_biw_989	492	YP_009119594.1 Morn repeat protein [Pandoravirus inopinatum]	474	71.4	325	89	3	5.42e-100	319
0	PanV_biw_989	492	YP_009483464.1 Morn repeat domain containing protein [Pandoravirus quercus]	543	53.5	327	148	1	4.17e-84	280
0	PanV_biw_989	492	QBZ81366.1 morn repeat incomplete domain containing protein [Pandoravirus celtis]	543	53.2	327	149	1	2.29e-83	278
0	PanV_biw_989	492	YP_009119596.1 Morn repeat protein [Pandoravirus inopinatum]	570	48.6	327	164	1	6.19e-79	268
0	PanV_biw_989	492	YP_008318692.1 Morn repeat domain containing protein [Pandoravirus dulcis]	516	61.3	326	116	4	1.93e-60	218
0	PanV_biw_989	492	BCU03295.1 morn repeat domain containing protein [Pandoravirus japonicus]	597	62.1	319	110	4	3.86e-60	219
0	PanV_biw_989	492	YP_009119648.1 Morn repeat protein [Pandoravirus inopinatum]	240	49.1	171	81	3	3.5e-47	174
0	PanV_biw_989	492	YP_009483455.1 Morn repeat domain containing protein [Pandoravirus quercus]	406	49.5	283	130	5	7.11e-46	176
2	PanV_biw_989	492	YP_009119806.1 Morn repeat protein [Pandoravirus inopinatum]	444	38.6	285	167	3	8.44e-43	169
1	PanV_biw_990	339	YP_008437962.1 hypothetical protein psal_cds_842 [Pandoravirus salinus]	331	65.2	310	104	1	2.68e-133	393
0	PanV_biw_990	339	YP_009119597.1 hypothetical protein TW95_gp0628 [Pandoravirus inopinatum]	354	50.3	332	155	5	7.98e-93	291
0	PanV_biw_990	339	QBZ81365.1 hypothetical protein pclt_cds_778 [Pandoravirus celtis]	362	47.9	311	157	3	4.56e-83	266
0	PanV_biw_990	339	YP_008437960.1 hypothetical protein psal_cds_841 [Pandoravirus salinus]	292	51.9	258	121	2	3.53e-76	246
0	PanV_biw_990	339	UMO78551.1 hypothetical protein [Pandoravirus belohorizontensis]	309	50.2	273	130	3	1.2e-75	246
0	PanV_biw_990	339	BCU02658.1 hypothetical protein [Pandoravirus japonicus]	310	49.5	281	135	4	3.51e-75	244
0	PanV_biw_990	339	YP_009483463.1 hypothetical protein pqer_cds_772 [Pandoravirus quercus]	220	55.3	217	97	0	1.02e-73	238
0	PanV_biw_990	339	YP_009483462.1 hypothetical protein pqer_cds_771 [Pandoravirus quercus]	341	49.8	263	125	4	3.25e-69	230
0	PanV_biw_990	339	YP_008319513.1 hypothetical protein pdul_cds_692 [Pandoravirus dulcis]	350	47.5	278	139	5	4.23e-69	230
2	PanV_biw_990	339	YP_008437959.2 hypothetical protein psal_cds_840 [Pandoravirus salinus]	340	47	264	134	3	1.12e-66	224
1	PanV_biw_992	301	YP_008437960.1 hypothetical protein psal_cds_841 [Pandoravirus salinus]	292	65.5	296	98	3	1.66e-122	363
0	PanV_biw_992	301	YP_009119597.1 hypothetical protein TW95_gp0628 [Pandoravirus inopinatum]	354	58.4	269	106	5	1.41e-88	279
0	PanV_biw_992	301	YP_009483462.1 hypothetical protein pqer_cds_771 [Pandoravirus quercus]	341	47	304	144	7	6.59e-67	223
0	PanV_biw_992	301	QBZ81365.1 hypothetical protein pclt_cds_778 [Pandoravirus celtis]	362	46.3	296	146	8	5.98e-64	216
0	PanV_biw_992	301	YP_009483463.1 hypothetical protein pqer_cds_772 [Pandoravirus quercus]	220	53.9	219	96	4	2.79e-61	204
0	PanV_biw_992	301	YP_008437959.2 hypothetical protein psal_cds_840 [Pandoravirus salinus]	340	45.8	271	136	6	3.88e-56	195
0	PanV_biw_992	301	UMO78551.1 hypothetical protein [Pandoravirus belohorizontensis]	309	44.4	302	156	7	1.3e-55	193
0	PanV_biw_992	301	BCU02658.1 hypothetical protein [Pandoravirus japonicus]	310	43.9	301	157	7	3.3e-53	187
0	PanV_biw_992	301	YP_009119599.1 hypothetical protein TW95_gp0630 [Pandoravirus inopinatum]	248	47.8	247	117	7	3.45e-49	174
2	PanV_biw_992	301	YP_009429942.1 hypothetical protein psal_cds_7 [Pandoravirus salinus]	348	32.9	283	174	8	6e-25	114
1	PanV_biw_995	165	YP_008437959.2 hypothetical protein psal_cds_840 [Pandoravirus salinus]	340	73.2	142	37	1	1.08e-64	212
0	PanV_biw_995	165	YP_009483462.1 hypothetical protein pqer_cds_771 [Pandoravirus quercus]	341	69.5	141	41	2	8.14e-62	204
0	PanV_biw_995	165	QBZ81365.1 hypothetical protein pclt_cds_778 [Pandoravirus celtis]	362	66.2	142	48	0	1.84e-59	199
0	PanV_biw_995	165	YP_008319513.1 hypothetical protein pdul_cds_692 [Pandoravirus dulcis]	350	65.5	142	48	1	8.5e-58	194
0	PanV_biw_995	165	YP_009119599.1 hypothetical protein TW95_gp0630 [Pandoravirus inopinatum]	248	73.7	118	30	1	2.59e-53	180
0	PanV_biw_995	165	UMO78551.1 hypothetical protein [Pandoravirus belohorizontensis]	309	58.5	142	58	1	1.05e-49	172
0	PanV_biw_995	165	BCU02658.1 hypothetical protein [Pandoravirus japonicus]	310	58	143	57	2	4.85e-48	168
0	PanV_biw_995	165	YP_009119597.1 hypothetical protein TW95_gp0628 [Pandoravirus inopinatum]	354	51.4	142	64	3	2.98e-31	126
0	PanV_biw_995	165	YP_009483463.1 hypothetical protein pqer_cds_772 [Pandoravirus quercus]	220	52.4	124	54	3	5.31e-30	119
2	PanV_biw_995	165	YP_008437960.1 hypothetical protein psal_cds_841 [Pandoravirus salinus]	292	47.2	142	70	3	7.86e-29	118
1	PanV_biw_996	122	YP_009119599.1 hypothetical protein TW95_gp0630 [Pandoravirus inopinatum]	248	51.8	114	48	2	9.58e-26	107
0	PanV_biw_996	122	YP_008437959.2 hypothetical protein psal_cds_840 [Pandoravirus salinus]	340	50	114	50	2	5.78e-23	102
0	PanV_biw_996	122	QBZ81365.1 hypothetical protein pclt_cds_778 [Pandoravirus celtis]	362	47.4	116	54	2	2.13e-21	98.6
2	PanV_biw_996	122	YP_009483463.1 hypothetical protein pqer_cds_772 [Pandoravirus quercus]	220	45.9	85	39	2	1.25e-09	65.1
1	PanV_biw_998	548	YP_008437958.1 ankyrin repeat domain [Pandoravirus salinus]	545	87.8	547	65	1	1.04e-119	374
0	PanV_biw_998	548	YP_009483461.1 Ankyrin repeat domain containing protein [Pandoravirus quercus]	549	83.5	547	90	0	5.03e-112	355
0	PanV_biw_998	548	YP_009119600.1 ankyrin repeat protein [Pandoravirus inopinatum]	547	83.5	547	90	0	1.83e-108	345
0	PanV_biw_998	548	QBZ81364.1 ankyrin repeat domain containing protein [Pandoravirus celtis]	547	81.2	547	103	0	9.82e-98	318
0	PanV_biw_998	548	YP_009481298.1 Ankyrin repeat domain containing protein [Pandoravirus macleodensis]	546	72.3	437	120	1	1.07e-74	258
0	PanV_biw_998	548	UMO80050.1 Ankyrin repeat domain containing protein [Pandoravirus aubagnensis]	609	72.1	437	121	1	9.65e-73	254
0	PanV_biw_998	548	UDO47920.1 ankyrin repeat protein [Pandoravirus massiliensis]	531	71.7	420	118	1	7.78e-58	213
2	PanV_biw_998	548	YP_009482225.1 Ankyrin repeat domain containing protein [Pandoravirus neocaledonia]	118	47	115	61	0	9.81e-24	108
1	PanV_biw_999	525	YP_008437957.1 morn repeat domain [Pandoravirus salinus]	398	77.6	210	44	1	4.05e-109	341
0	PanV_biw_999	525	YP_009483460.1 F-box domain containing protein [Pandoravirus quercus]	540	72.6	208	57	0	8.39e-101	325
0	PanV_biw_999	525	YP_009483459.1 Morn repeat domain containing protein [Pandoravirus quercus]	538	59.1	208	85	0	1.15e-76	262
0	PanV_biw_999	525	YP_009119603.1 Morn repeat protein [Pandoravirus inopinatum]	434	59.5	215	78	4	6.02e-76	257
0	PanV_biw_999	525	UMO78552.1 Morn repeat domain containing protein [Pandoravirus belohorizontensis]	509	58.5	212	80	3	7.25e-73	251
0	PanV_biw_999	525	BCU02657.1 morn repeat domain containing protein [Pandoravirus japonicus]	508	58.8	211	80	3	5.38e-72	249
0	PanV_biw_999	525	YP_009483458.1 Morn repeat domain containing protein [Pandoravirus quercus]	425	59.1	208	83	2	1.28e-71	245
0	PanV_biw_999	525	YP_009119605.1 Morn repeat protein [Pandoravirus inopinatum]	364	55.3	206	91	1	1.74e-71	243
0	PanV_biw_999	525	YP_009119604.1 Morn repeat protein [Pandoravirus inopinatum]	535	56.7	208	90	0	1.11e-70	246
2	PanV_biw_999	525	YP_008437787.2 morn repeat domain [Pandoravirus salinus]	473	56.2	203	83	4	7.1e-64	226
1	PanV_biw_1000	355	YP_009119605.1 Morn repeat protein [Pandoravirus inopinatum]	364	80.4	342	67	0	8.75e-99	307
0	PanV_biw_1000	355	YP_008437951.1 morn repeat domain [Pandoravirus salinus]	440	64.4	188	67	0	1.93e-79	260
0	PanV_biw_1000	355	YP_008437949.1 morn repeat domain [Pandoravirus salinus]	420	62.4	194	71	2	6.08e-76	251
0	PanV_biw_1000	355	YP_009119610.1 Morn repeat protein [Pandoravirus inopinatum]	423	57.8	192	78	2	1.93e-68	231
0	PanV_biw_1000	355	YP_009119715.1 Morn repeat protein [Pandoravirus inopinatum]	454	57.8	187	79	0	3.4e-67	229
0	PanV_biw_1000	355	YP_009483458.1 Morn repeat domain containing protein [Pandoravirus quercus]	425	57	186	78	1	4.92e-66	225
0	PanV_biw_1000	355	YP_009119604.1 Morn repeat protein [Pandoravirus inopinatum]	535	56.9	195	79	2	1.83e-65	227
0	PanV_biw_1000	355	YP_009119718.1 Morn repeat protein [Pandoravirus inopinatum]	457	56.5	184	80	0	4.39e-65	224
0	PanV_biw_1000	355	YP_008437957.1 morn repeat domain [Pandoravirus salinus]	398	61.1	167	64	1	5.24e-65	222
2	PanV_biw_1000	355	WBR14974.1 Morn repeat protein [Pandoravirus kuranda]	508	56.8	192	81	2	7.59e-65	224
1	PanV_biw_1001	65	UDO47705.1 hypothetical protein [Pandoravirus massiliensis]	158	65.6	32	11	0	0.000736	46.6
1	PanV_biw_1002	80	WBR14605.1 Ankyrin repeat protein [Pandoravirus kuranda]	760	78.6	70	12	2	2.53e-23	103
1	PanV_biw_1004	138	YP_008437945.1 hypothetical protein psal_cds_831 [Pandoravirus salinus]	536	82.5	137	24	0	1.84e-73	239
0	PanV_biw_1004	138	QBZ81360.1 hypothetical protein pclt_cds_772 [Pandoravirus celtis]	392	66.9	124	41	0	2.14e-52	181
0	PanV_biw_1004	138	YP_009483457.1 hypothetical protein pqer_cds_766 [Pandoravirus quercus]	537	66.9	124	41	0	4.19e-51	181
0	PanV_biw_1004	138	YP_009119613.1 hypothetical protein TW95_gp0644 [Pandoravirus inopinatum]	539	63	127	47	0	7.77e-46	167
0	PanV_biw_1004	138	YP_008319510.1 hypothetical protein pdul_cds_690 [Pandoravirus dulcis]	541	60.6	137	50	1	2.27e-44	163
0	PanV_biw_1004	138	UMO78553.1 hypothetical protein [Pandoravirus belohorizontensis]	545	63.3	120	44	0	9.39e-43	159
2	PanV_biw_1004	138	BCU02656.1 hypothetical protein [Pandoravirus japonicus]	544	63.3	120	44	0	9.5e-42	156
1	PanV_biw_1006	318	YP_008437944.1 F-box domain [Pandoravirus salinus]	316	82.9	316	54	0	1.84e-162	466
0	PanV_biw_1006	318	YP_009119614.1 ankyrin repeat protein [Pandoravirus inopinatum]	317	75.5	318	76	2	2.81e-143	417
0	PanV_biw_1006	318	YP_008437942.1 F-box domain [Pandoravirus salinus]	314	61.2	278	96	2	2.48e-84	267
0	PanV_biw_1006	318	YP_009483456.1 Ankyrin repeat domain containing protein [Pandoravirus quercus]	311	53.9	317	140	2	9.45e-81	258
0	PanV_biw_1006	318	QBZ81359.1 ankyrin repeat domain containing protein [Pandoravirus celtis]	311	53.9	317	140	2	1.34e-80	258
0	PanV_biw_1006	318	YP_008319509.1 Ankyrin repeat domain containing protein [Pandoravirus dulcis]	309	59.3	275	105	2	2.38e-75	244
0	PanV_biw_1006	318	YP_009119615.1 ankyrin repeat protein [Pandoravirus inopinatum]	268	59.5	247	97	2	1.14e-68	226
0	PanV_biw_1006	318	YP_008438163.2 F-box domain [Pandoravirus salinus]	293	52.6	272	118	5	8.99e-60	204
2	PanV_biw_1006	318	UMO78555.1 Ankyrin repeat domain containing protein [Pandoravirus belohorizontensis]	257	49.5	105	51	2	4.2e-19	96.7
1	PanV_biw_1009	324	YP_008437942.1 F-box domain [Pandoravirus salinus]	314	82.3	294	52	0	6.48e-150	434
0	PanV_biw_1009	324	YP_009119614.1 ankyrin repeat protein [Pandoravirus inopinatum]	317	58.7	305	113	3	1.52e-90	283
0	PanV_biw_1009	324	YP_008437944.1 F-box domain [Pandoravirus salinus]	316	60.6	284	106	2	5.45e-88	277
0	PanV_biw_1009	324	QBZ81359.1 ankyrin repeat domain containing protein [Pandoravirus celtis]	311	59.5	284	108	5	1.37e-76	248
0	PanV_biw_1009	324	YP_009483456.1 Ankyrin repeat domain containing protein [Pandoravirus quercus]	311	59.5	284	108	5	2.74e-76	247
0	PanV_biw_1009	324	YP_008319509.1 Ankyrin repeat domain containing protein [Pandoravirus dulcis]	309	58.9	270	106	4	2.12e-72	237
0	PanV_biw_1009	324	YP_009119615.1 ankyrin repeat protein [Pandoravirus inopinatum]	268	60.5	248	89	3	8.86e-67	221
0	PanV_biw_1009	324	YP_008438163.2 F-box domain [Pandoravirus salinus]	293	54.1	242	100	4	1.05e-53	188
0	PanV_biw_1009	324	UMO78407.1 Ankyrin repeat domain containing protein [Pandoravirus belohorizontensis]	534	44.9	89	42	2	3.83e-11	76.6
2	PanV_biw_1009	324	YP_009430263.1 Ankyrin repeat domain containing protein [Pandoravirus dulcis]	405	40.4	89	46	1	9.25e-11	75.1
1	PanV_biw_1010	368	YP_008437940.1 hypothetical protein psal_cds_828 [Pandoravirus salinus]	382	80.9	382	58	2	1.38e-216	607
2	PanV_biw_1010	368	YP_009119616.1 hypothetical protein TW95_gp0647 [Pandoravirus inopinatum]	380	64.3	373	117	5	2.03e-159	462
1	PanV_biw_1011	793	YP_009119618.1 hypothetical protein TW95_gp0649 [Pandoravirus inopinatum]	550	78.1	556	111	4	2.28e-292	824
0	PanV_biw_1011	793	YP_008319499.1 hypothetical protein pdul_cds_679 [Pandoravirus dulcis]	629	31.3	671	369	20	1.45e-59	225
0	PanV_biw_1011	793	QBZ81314.1 hypothetical protein pclt_cds_728 [Pandoravirus celtis]	631	28.9	678	377	23	2.17e-43	179
0	PanV_biw_1011	793	YP_009483418.1 hypothetical protein pqer_cds_727 [Pandoravirus quercus]	631	29	679	375	23	4e-43	178
0	PanV_biw_1011	793	YP_009119812.1 hypothetical protein TW95_gp0843 [Pandoravirus inopinatum]	630	28.2	671	390	21	2.75e-41	173
0	PanV_biw_1011	793	UMO79121.1 hypothetical protein [Pandoravirus belohorizontensis]	615	31.3	492	298	16	2.55e-40	170
0	PanV_biw_1011	793	BCU03293.1 hypothetical protein [Pandoravirus japonicus]	627	28	682	375	28	1.47e-38	165
0	PanV_biw_1011	793	YP_008318689.1 hypothetical protein pdul_cds_114 [Pandoravirus dulcis]	632	27.2	684	383	25	3.8e-38	164
0	PanV_biw_1011	793	QBZ81315.1 hypothetical protein pclt_cds_729 [Pandoravirus celtis]	629	27.5	691	368	23	1.63e-37	162
2	PanV_biw_1011	793	YP_008437857.2 hypothetical protein psal_cds_781 [Pandoravirus salinus]	631	27.6	684	382	23	1.68e-31	144
1	PanV_biw_1013	369	YP_009119620.1 hypothetical protein TW95_gp0651 [Pandoravirus inopinatum]	252	76.3	253	59	1	8.61e-128	377
0	PanV_biw_1013	369	YP_009119619.1 F-box domain protein [Pandoravirus inopinatum]	113	71	93	27	0	6.35e-33	130
0	PanV_biw_1013	369	WBR14208.1 hypothetical protein pkur_cds_33 [Pandoravirus kuranda]	492	43.4	106	50	4	1.92e-05	59.7
0	PanV_biw_1013	369	UMO79263.1 hypothetical protein [Pandoravirus aubagnensis]	493	42.7	96	47	3	0.000331	55.8
0	PanV_biw_1013	369	YP_009480720.1 hypothetical protein pmac_cds_36 [Pandoravirus macleodensis]	493	42.7	96	47	3	0.000331	55.8
2	PanV_biw_1013	369	UDO47252.1 hypothetical protein [Pandoravirus massiliensis]	493	41.3	92	46	3	0.000585	55.1
1	PanV_biw_1015	50	YP_009119627.1 F-box domain protein [Pandoravirus inopinatum]	388	93.9	49	3	0	4.28e-23	100
0	PanV_biw_1015	50	YP_009119624.1 F-box domain protein [Pandoravirus inopinatum]	353	71.1	45	13	0	2.81e-14	75.9
0	PanV_biw_1015	50	YP_009483423.1 F-box domain containing protein [Pandoravirus quercus]	339	53.3	45	21	0	8.05e-07	55.1
0	PanV_biw_1015	50	YP_009119792.1 F-box domain protein [Pandoravirus inopinatum]	403	53.5	43	20	0	1.54e-06	54.3
2	PanV_biw_1015	50	YP_008437797.1 F-box domain [Pandoravirus salinus]	399	56.1	41	18	0	2.11e-06	53.9
1	PanV_biw_1016	300	YP_009119627.1 F-box domain protein [Pandoravirus inopinatum]	388	81.3	299	53	1	1.19e-168	483
2	PanV_biw_1016	300	YP_009119624.1 F-box domain protein [Pandoravirus inopinatum]	353	45.3	285	152	2	1.25e-60	207
1	PanV_biw_1018	131	YP_009119629.1 hypothetical protein TW95_gp0660 [Pandoravirus inopinatum]	129	93	128	8	1	5.29e-75	229
1	PanV_biw_1019	224	YP_009119630.1 ankyrin repeat protein [Pandoravirus inopinatum]	115	50	116	38	2	1.15e-22	99.8
0	PanV_biw_1019	224	YP_009119721.1 ankyrin repeat protein [Pandoravirus inopinatum]	113	49.5	91	42	1	1.03e-19	92
0	PanV_biw_1019	224	YP_008437789.1 ankyrin repeat domain [Pandoravirus salinus]	406	50.6	79	34	2	1.09e-12	78.6
0	PanV_biw_1019	224	YP_009120052.1 ankyrin repeat protein [Pandoravirus inopinatum]	228	42.5	87	44	2	2.43e-09	67.4
0	PanV_biw_1019	224	YP_009483201.1 Ankyrin repeat domain containing protein [Pandoravirus quercus]	214	40.7	86	45	2	3.8e-09	66.6
2	PanV_biw_1019	224	YP_009430070.1 ankyrin repeat domain [Pandoravirus salinus]	240	48.7	78	37	1	1.93e-08	65.1
1	PanV_biw_1020	413	YP_009119631.1 ankyrin repeat protein [Pandoravirus inopinatum]	286	77.2	259	58	1	1.55e-135	400
0	PanV_biw_1020	413	YP_009119673.1 ankyrin repeat protein [Pandoravirus inopinatum]	447	32.4	222	106	9	2.83e-18	99
0	PanV_biw_1020	413	YP_009119719.1 ankyrin repeat protein [Pandoravirus inopinatum]	417	31.4	220	115	5	2.82e-16	92.8
0	PanV_biw_1020	413	YP_008437861.1 ankyrin repeat domain [Pandoravirus salinus]	418	24.3	441	244	13	1.85e-14	87.4
0	PanV_biw_1020	413	YP_008437276.1 ankyrin repeat domain [Pandoravirus salinus]	671	30.6	209	95	7	4.9e-11	77.8
0	PanV_biw_1020	413	YP_008318629.1 F-box domain containing protein [Pandoravirus dulcis]	738	27.8	230	91	6	2.88e-10	75.5
0	PanV_biw_1020	413	YP_009483131.1 Ankyrin repeat domain containing protein [Pandoravirus quercus]	651	26.7	225	100	4	8.17e-09	70.9
0	PanV_biw_1020	413	QBZ81047.1 ankyrin repeat domain containing protein [Pandoravirus celtis]	677	26.7	225	100	4	1.96e-08	69.7
0	PanV_biw_1020	413	UDO47518.1 ankyrin repeat [Pandoravirus massiliensis]	728	29.1	189	89	7	4.77e-08	68.6
2	PanV_biw_1020	413	GFH53319.1 hypothetical protein CTEN210_09795 [Chaetoceros tenuissimus]	384	23.2	246	132	8	8.35e-07	63.9
1	PanV_biw_1022	292	YP_009430116.1 hypothetical protein psal_cds_1080 [Pandoravirus salinus]	316	62.9	275	100	2	3.01e-114	342
0	PanV_biw_1022	292	YP_009119632.1 hypothetical protein TW95_gp0663 [Pandoravirus inopinatum]	367	60.4	270	106	1	4.39e-106	323
0	PanV_biw_1022	292	QBZ81338.1 hypothetical protein pclt_cds_751 [Pandoravirus celtis]	293	58.8	267	109	1	1.56e-96	296
0	PanV_biw_1022	292	YP_009483437.1 hypothetical protein pqer_cds_746 [Pandoravirus quercus]	293	58.4	267	110	1	2.55e-95	293
2	PanV_biw_1022	292	YP_008438292.2 hypothetical protein psal_cds_1030 [Pandoravirus salinus]	322	42.3	274	147	7	1.49e-44	164
1	PanV_biw_1023	281	YP_009119632.1 hypothetical protein TW95_gp0663 [Pandoravirus inopinatum]	367	68.1	276	88	0	1.13e-125	373
0	PanV_biw_1023	281	YP_009430116.1 hypothetical protein psal_cds_1080 [Pandoravirus salinus]	316	66.4	262	87	1	2.05e-121	360
0	PanV_biw_1023	281	QBZ81338.1 hypothetical protein pclt_cds_751 [Pandoravirus celtis]	293	66.5	275	92	0	1.44e-118	352
0	PanV_biw_1023	281	YP_009483437.1 hypothetical protein pqer_cds_746 [Pandoravirus quercus]	293	65.8	275	94	0	1.36e-116	347
2	PanV_biw_1023	281	YP_008438292.2 hypothetical protein psal_cds_1030 [Pandoravirus salinus]	322	38.8	263	151	5	2.35e-50	179
1	PanV_biw_1024	883	YP_008437756.1 Dihydrofolate reductase incomplete domain [Pandoravirus salinus]	1188	29.2	839	480	27	4.41e-58	229
0	PanV_biw_1024	883	YP_009483424.1 Dihydrofolate reductase incomplete domain containing protein [Pandoravirus quercus]	1165	29.3	827	474	28	2.08e-52	212
0	PanV_biw_1024	883	BCU03900.1 hypothetical protein [Pandoravirus japonicus]	870	28.5	771	469	21	6.04e-43	181
0	PanV_biw_1024	883	YP_008437801.1 Dihydrofolate reductase incomplete domain [Pandoravirus salinus]	1170	28.2	848	471	31	1.69e-40	175
0	PanV_biw_1024	883	UMO78644.1 hypothetical protein [Pandoravirus belohorizontensis]	869	28	772	484	21	5.92e-39	169
0	PanV_biw_1024	883	YP_009119784.1 dihydrofolate reductase motif-containing protein [Pandoravirus inopinatum]	894	31.3	447	262	9	2.53e-36	161
0	PanV_biw_1024	883	YP_008319367.1 hypothetical protein pdul_cds_578 [Pandoravirus dulcis]	864	25.8	803	501	23	3.52e-33	151
2	PanV_biw_1024	883	QBZ81322.1 hypothetical protein pclt_cds_734c [Pandoravirus celtis]	190	38.7	119	55	2	4.94e-13	80.9
1	PanV_biw_1025	476	YP_009483855.1 hypothetical protein pqer_cds_1164 [Pandoravirus quercus]	497	30.8	227	134	6	3.26e-12	81.6
0	PanV_biw_1025	476	UDO47252.1 hypothetical protein [Pandoravirus massiliensis]	493	33.5	224	104	9	3.85e-08	68.9
0	PanV_biw_1025	476	UMO79263.1 hypothetical protein [Pandoravirus aubagnensis]	493	33.9	227	101	10	3.69e-07	65.9
0	PanV_biw_1025	476	YP_009481648.1 hypothetical protein pneo_cds_38 [Pandoravirus neocaledonia]	531	35	226	97	11	3.95e-07	65.9
0	PanV_biw_1025	476	YP_009480720.1 hypothetical protein pmac_cds_36 [Pandoravirus macleodensis]	493	33.5	227	102	10	8.6e-07	64.7
0	PanV_biw_1025	476	WBR14208.1 hypothetical protein pkur_cds_33 [Pandoravirus kuranda]	492	31.7	227	103	8	8.16e-06	61.6
2	PanV_biw_1025	476	YP_009119786.1 hypothetical protein TW95_gp0817 [Pandoravirus inopinatum]	466	27.5	229	131	6	9.78e-05	58.2
1	PanV_biw_1027	354	YP_008437938.1 hypothetical protein psal_cds_827 [Pandoravirus salinus]	583	75.8	359	80	3	1.29e-180	523
0	PanV_biw_1027	354	YP_008438294.1 hypothetical protein psal_cds_1031 [Pandoravirus salinus]	616	43.2	359	191	5	3.78e-79	265
0	PanV_biw_1027	354	YP_008438371.1 hypothetical protein psal_cds_1081 [Pandoravirus salinus]	611	42.5	353	191	6	8.44e-76	256
0	PanV_biw_1027	354	UMO78387.1 hypothetical protein [Pandoravirus belohorizontensis]	604	40.9	362	195	5	6.43e-73	248
0	PanV_biw_1027	354	YP_009482363.1 hypothetical protein pneo_cds_753 [Pandoravirus neocaledonia]	617	40.5	365	191	6	4.27e-68	236
0	PanV_biw_1027	354	YP_009482644.1 hypothetical protein pneo_cds_1034 [Pandoravirus neocaledonia]	302	43.3	305	160	5	5.18e-65	219
2	PanV_biw_1027	354	BCU02976.1 hypothetical protein [Pandoravirus japonicus]	509	32.6	144	86	4	0.000957	54.3
1	PanV_biw_1028	171	YP_008437938.1 hypothetical protein psal_cds_827 [Pandoravirus salinus]	583	69.4	170	51	1	1.42e-72	239
1	PanV_biw_1029	136	YP_009119634.1 viral ubiquitin [Pandoravirus inopinatum]	234	68.2	107	32	1	1.17e-45	159
2	PanV_biw_1029	136	YP_008437936.1 Ubiquitin [Pandoravirus salinus]	186	65.6	96	31	1	4.97e-37	135
1	PanV_biw_1030	100	YP_009119634.1 viral ubiquitin [Pandoravirus inopinatum]	234	70.9	55	16	0	6.02e-19	89
0	PanV_biw_1030	100	YP_008437936.1 Ubiquitin [Pandoravirus salinus]	186	67.3	55	18	0	4.9e-18	85.5
0	PanV_biw_1030	100	CAB4428505.1 unnamed protein product [Rhizophagus irregularis]	533	43.9	57	32	0	2.18e-08	62
0	PanV_biw_1030	100	PKY38634.1 ubiquitin-domain-containing protein [Rhizophagus irregularis]	587	43.9	57	32	0	2.2e-08	62
0	PanV_biw_1030	100	RGB38337.1 ubiquitin-related domain-containing protein [Rhizophagus diaphanus] [Rhizophagus sp. MUCL 43196]	942	46.6	58	31	0	2.27e-08	62
0	PanV_biw_1030	100	CAB4428570.1 unnamed protein product [Rhizophagus irregularis]	945	43.9	57	32	0	2.27e-08	62
0	PanV_biw_1030	100	BDT62781.1 MAG: ubiquitin [Metapenaeus joyneri majanivirus]	86	42.1	57	33	0	3.11e-08	57.8
0	PanV_biw_1030	100	CAD7974635.1 unnamed protein product [Amoebophrya sp. A25]	766	49.1	57	29	0	4.18e-08	61.2
0	PanV_biw_1030	100	GIQ83173.1 ribosomal protein L40e [Kipferlia bialata]	126	38.9	72	35	1	5.45e-08	58.2
2	PanV_biw_1030	100	KAE8285473.1 Polyubiquitin-B Ubiquitin Precursor [Larimichthys crocea]	202	32.3	93	62	1	7.13e-08	59.3
1	PanV_biw_1031	775	YP_008437935.1 hypothetical protein psal_cds_825 [Pandoravirus salinus]	786	79.3	777	158	1	0	1213
0	PanV_biw_1031	775	YP_009119637.1 hypothetical protein TW95_gp0668 [Pandoravirus inopinatum]	745	64.7	763	245	10	0	941
0	PanV_biw_1031	775	UMO78408.1 hypothetical protein [Pandoravirus belohorizontensis]	876	31.8	513	285	14	6.77e-47	192
0	PanV_biw_1031	775	YP_008319728.1 hypothetical protein pdul_cds_845 [Pandoravirus dulcis]	874	32.6	524	279	17	2.37e-45	187
0	PanV_biw_1031	775	YP_009119307.1 hypothetical protein TW95_gp0338 [Pandoravirus inopinatum]	909	37.3	370	179	11	9.23e-45	186
0	PanV_biw_1031	775	YP_009483639.1 hypothetical protein pqer_cds_948 [Pandoravirus quercus]	912	36.5	370	182	9	2.26e-44	185
0	PanV_biw_1031	775	BCU02845.1 hypothetical protein [Pandoravirus japonicus]	877	30.8	526	286	16	2.56e-44	184
0	PanV_biw_1031	775	QBZ81548.1 hypothetical protein pclt_cds_962 [Pandoravirus celtis]	913	36.5	370	182	9	3.05e-44	184
0	PanV_biw_1031	775	YP_009430121.1 hypothetical protein psal_cds_1109 [Pandoravirus salinus]	1016	36	322	163	8	5.8e-39	169
2	PanV_biw_1031	775	UMO78451.1 hypothetical protein [Pandoravirus belohorizontensis]	719	32	331	180	6	2.07e-32	147
1	PanV_biw_1032	663	YP_008437927.1 hypothetical protein psal_cds_820 [Pandoravirus salinus]	661	83.3	665	104	3	0	1108
0	PanV_biw_1032	663	YP_009119646.1 hypothetical protein TW95_gp0677 [Pandoravirus inopinatum]	667	70.9	666	188	2	0	890
0	PanV_biw_1032	663	YP_009119638.1 hypothetical protein TW95_gp0669 [Pandoravirus inopinatum]	778	47.4	555	255	13	2.31e-131	416
0	PanV_biw_1032	663	YP_008437933.1 hypothetical protein psal_cds_824 [Pandoravirus salinus]	660	44.5	568	258	14	3.87e-127	401
0	PanV_biw_1032	663	UMO79112.1 hypothetical protein [Pandoravirus belohorizontensis]	630	25.3	574	348	19	1.76e-16	96.7
0	PanV_biw_1032	663	YP_008318704.1 hypothetical protein pdul_cds_123 [Pandoravirus dulcis]	629	25.8	573	350	16	3.08e-16	95.9
0	PanV_biw_1032	663	YP_009482295.1 hypothetical protein pneo_cds_685 [Pandoravirus neocaledonia]	427	37.5	192	105	7	2.71e-15	91.7
0	PanV_biw_1032	663	UDO47624.1 hypothetical protein [Pandoravirus massiliensis]	625	25.2	583	338	19	5.03e-15	92
0	PanV_biw_1032	663	WBR14820.1 hypothetical protein pkur_cds_646 [Pandoravirus kuranda]	428	37	192	107	7	3.68e-14	88.2
2	PanV_biw_1032	663	YP_009480997.1 hypothetical protein pmac_cds_313 [Pandoravirus macleodensis]	622	24.7	579	350	19	1.9e-13	87
1	PanV_biw_1033	422	YP_008437925.1 morn repeat domain [Pandoravirus salinus]	421	77.5	422	93	2	3.21e-138	412
0	PanV_biw_1033	422	YP_009119651.1 Morn repeat protein [Pandoravirus inopinatum]	430	54.3	429	187	6	2.16e-76	254
0	PanV_biw_1033	422	YP_008437926.2 morn repeat domain [Pandoravirus salinus]	420	53.1	424	192	5	1.47e-70	239
0	PanV_biw_1033	422	YP_009119806.1 Morn repeat protein [Pandoravirus inopinatum]	444	54.6	438	162	6	3.86e-62	218
0	PanV_biw_1033	422	YP_009481645.1 Morn repeat domain containing protein [Pandoravirus neocaledonia]	445	45.6	285	140	8	2.56e-53	195
0	PanV_biw_1033	422	YP_009483455.1 Morn repeat domain containing protein [Pandoravirus quercus]	406	41.6	291	153	5	5.5e-53	193
0	PanV_biw_1033	422	YP_008437778.2 morn repeat domain [Pandoravirus salinus]	449	51.2	432	180	6	2.11e-52	192
0	PanV_biw_1033	422	YP_009119648.1 Morn repeat protein [Pandoravirus inopinatum]	240	49.2	185	89	3	2.66e-52	186
0	PanV_biw_1033	422	YP_009119596.1 Morn repeat protein [Pandoravirus inopinatum]	570	40.6	283	154	6	4.35e-43	170
2	PanV_biw_1033	422	YP_009119645.1 Morn repeat protein [Pandoravirus inopinatum]	373	48.2	170	81	4	1.2e-40	159
1	PanV_biw_1034	256	YP_008437923.1 ankyrin repeat domain [Pandoravirus salinus]	421	68.3	167	53	0	9.25e-44	164
0	PanV_biw_1034	256	YP_009482714.1 Ankyrin repeat domain containing protein [Pandoravirus quercus]	420	45.6	79	33	3	6.47e-08	65.5
0	PanV_biw_1034	256	YP_009119689.1 ankyrin repeat protein [Pandoravirus inopinatum]	618	43.4	76	41	1	7.88e-08	65.5
0	PanV_biw_1034	256	YP_009481152.1 Ankyrin repeat domain containing protein [Pandoravirus macleodensis]	311	37	92	42	1	1.69e-06	60.8
0	PanV_biw_1034	256	YP_009483866.1 Ankyrin repeat domain containing protein [Pandoravirus quercus]	486	44.3	79	39	2	1.87e-06	61.2
0	PanV_biw_1034	256	QBZ81778.1 ankyrin repeat incomplete domain containing protein [Pandoravirus celtis]	520	44.3	79	39	2	1.93e-06	61.2
0	PanV_biw_1034	256	YP_008436418.1 ankyrin repeat domain [Pandoravirus salinus]	392	44.7	76	32	3	2.2e-06	60.8
0	PanV_biw_1034	256	UDO47195.1 predicted protein [Pandoravirus massiliensis]	315	38.5	109	57	4	4.27e-06	59.7
0	PanV_biw_1034	256	UMO79871.1 Ankyrin repeat domain containing protein [Pandoravirus aubagnensis]	349	37	92	42	1	4.84e-06	59.7
2	PanV_biw_1034	256	YP_008437470.1 ankyrin repeat domain [Pandoravirus salinus]	310	35.9	92	43	1	1.39e-05	58.2
1	PanV_biw_1035	177	YP_008437923.1 ankyrin repeat domain [Pandoravirus salinus]	421	67.6	37	12	0	1.49e-05	56.6
1	PanV_biw_1036	332	YP_008437921.1 hypothetical protein psal_cds_816 [Pandoravirus salinus]	303	83.4	302	49	1	2.49e-186	526
0	PanV_biw_1036	332	YP_009119652.1 hypothetical protein TW95_gp0683 [Pandoravirus inopinatum]	376	68.1	301	83	4	7.55e-142	416
0	PanV_biw_1036	332	YP_009483454.1 hypothetical protein pqer_cds_763 [Pandoravirus quercus]	331	60	205	70	3	9.37e-76	246
2	PanV_biw_1036	332	QBZ81357.1 hypothetical protein pclt_cds_769 [Pandoravirus celtis]	169	59	173	62	3	1.16e-60	202
1	PanV_biw_1037	132	YP_009119653.1 hypothetical protein TW95_gp0684 [Pandoravirus inopinatum]	138	76.9	130	30	0	5.01e-73	224
0	PanV_biw_1037	132	YP_008437919.1 hypothetical protein psal_cds_815 [Pandoravirus salinus]	108	83.3	108	18	0	3.35e-67	209
2	PanV_biw_1037	132	YP_009482218.1 hypothetical protein pneo_cds_608 [Pandoravirus neocaledonia]	140	58.7	46	19	0	4.97e-08	59.7
1	PanV_biw_1038	117	YP_008437917.1 hypothetical protein psal_cds_814 [Pandoravirus salinus]	225	81	116	22	0	2.2e-63	202
0	PanV_biw_1038	117	WBR14750.1 hypothetical protein pkur_cds_576 [Pandoravirus kuranda]	225	52.6	116	54	1	1.88e-31	121
2	PanV_biw_1038	117	YP_009482220.1 hypothetical protein pneo_cds_610 [Pandoravirus neocaledonia]	217	52.9	102	47	1	1.56e-25	106
1	PanV_biw_1041	131	YP_009119655.1 hypothetical protein TW95_gp0686 [Pandoravirus inopinatum]	123	77.4	115	25	1	9.47e-54	175
2	PanV_biw_1041	131	YP_008437916.1 hypothetical protein psal_cds_813 [Pandoravirus salinus]	136	54.1	122	45	3	3.14e-26	106
1	PanV_biw_1042	487	UMO78328.1 hypothetical protein [Pandoravirus belohorizontensis]	497	47	498	250	5	2.52e-134	408
0	PanV_biw_1042	487	YP_009483722.1 hypothetical protein pqer_cds_1031 [Pandoravirus quercus]	497	47.7	503	240	9	5.05e-134	407
0	PanV_biw_1042	487	YP_009119174.1 hypothetical protein TW95_gp0205 [Pandoravirus inopinatum]	521	47.8	500	242	9	2.88e-128	393
0	PanV_biw_1042	487	BCU02958.1 hypothetical protein [Pandoravirus japonicus]	499	46.6	502	247	10	1.3e-126	388
0	PanV_biw_1042	487	QBZ81633.1 hypothetical protein pclt_cds_1049 [Pandoravirus celtis]	518	45.8	496	255	6	4.28e-124	382
0	PanV_biw_1042	487	YP_009430276.1 hypothetical protein pdul_cds_919 [Pandoravirus dulcis]	499	46.4	504	235	10	7.56e-123	379
0	PanV_biw_1042	487	YP_008319864.1 hypothetical protein pdul_cds_946 [Pandoravirus dulcis]	489	46.7	482	229	11	3.53e-121	374
0	PanV_biw_1042	487	BCU02987.1 hypothetical protein [Pandoravirus japonicus]	489	45.5	481	236	9	2.03e-117	364
0	PanV_biw_1042	487	YP_008438552.1 hypothetical protein psal_cds_1188 [Pandoravirus salinus]	493	44.3	490	258	6	1.17e-114	357
2	PanV_biw_1042	487	YP_009482929.1 hypothetical protein pqer_cds_238 [Pandoravirus quercus]	487	46.2	487	234	10	1.09e-113	355
1	PanV_biw_1044	281	YP_008437913.1 hypothetical protein psal_cds_810 [Pandoravirus salinus]	294	73	285	72	3	1.09e-139	405
0	PanV_biw_1044	281	YP_009119660.1 hypothetical protein TW95_gp0691 [Pandoravirus inopinatum]	279	41.4	268	144	6	1.81e-57	196
0	PanV_biw_1044	281	YP_009483452.1 hypothetical protein pqer_cds_761 [Pandoravirus quercus]	275	40.3	273	152	7	5.75e-52	182
2	PanV_biw_1044	281	QBZ81354.1 hypothetical protein pclt_cds_767 [Pandoravirus celtis]	115	50	104	50	2	3.57e-25	107
1	PanV_biw_1046	617	YP_008437911.1 ankyrin repeat incomplete domain [Pandoravirus salinus]	539	89.8	532	54	0	1.98e-231	662
0	PanV_biw_1046	617	YP_009483451.1 Ankyrin repeat domain containing protein [Pandoravirus quercus]	616	67.1	598	195	2	3.44e-164	493
0	PanV_biw_1046	617	YP_009119661.1 ankyrin repeat protein [Pandoravirus inopinatum]	646	67.3	588	190	2	1.01e-162	491
0	PanV_biw_1046	617	YP_009119814.1 ankyrin repeat protein [Pandoravirus inopinatum]	614	66.3	597	194	4	3.46e-155	470
0	PanV_biw_1046	617	QBZ81353.1 F-box domain containing protein [Pandoravirus celtis]	360	59.8	266	105	2	3.62e-102	325
2	PanV_biw_1046	617	QBZ81352.1 hypothetical protein pclt_cds_766 [Pandoravirus celtis]	189	57.1	77	33	0	4.21e-17	92
1	PanV_biw_1048	218	YP_008437909.1 morn repeat domain [Pandoravirus salinus]	380	82.5	217	34	2	1.2e-125	370
0	PanV_biw_1048	218	YP_009119662.1 Morn repeat protein [Pandoravirus inopinatum]	380	65.6	215	66	3	5.48e-92	285
0	PanV_biw_1048	218	YP_009483450.1 F-box domain containing protein [Pandoravirus quercus]	387	52.1	219	91	6	1.15e-59	202
0	PanV_biw_1048	218	UDO47930.1 Morn repeat protein [Pandoravirus massiliensis]	407	45.8	227	90	3	1.31e-56	195
0	PanV_biw_1048	218	QBZ81673.1 F-box domain containing protein [Pandoravirus celtis]	378	39.5	223	119	5	1.45e-35	140
0	PanV_biw_1048	218	YP_009483762.1 F-box domain containing protein [Pandoravirus quercus]	379	39.5	223	119	5	5.71e-35	138
0	PanV_biw_1048	218	YP_009119116.1 Morn repeat protein [Pandoravirus inopinatum]	120	48.6	109	50	3	1.13e-22	99.8
2	PanV_biw_1048	218	QBZ81351.1 hypothetical protein pclt_cds_765 [Pandoravirus celtis]	170	69	58	17	1	2.48e-16	84.7
1	PanV_biw_1049	162	YP_008437909.1 morn repeat domain [Pandoravirus salinus]	380	71.6	162	45	1	1.28e-76	243
0	PanV_biw_1049	162	YP_009119662.1 Morn repeat protein [Pandoravirus inopinatum]	380	69.8	162	48	1	6.08e-72	231
0	PanV_biw_1049	162	YP_009483450.1 F-box domain containing protein [Pandoravirus quercus]	387	61.3	155	58	2	3.13e-56	191
0	PanV_biw_1049	162	QBZ81350.1 F-box domain containing protein [Pandoravirus celtis]	210	64.5	138	48	1	1.11e-55	184
0	PanV_biw_1049	162	YP_009119117.1 Morn repeat protein [Pandoravirus inopinatum]	197	57.6	151	57	2	1.41e-48	166
0	PanV_biw_1049	162	QBZ81673.1 F-box domain containing protein [Pandoravirus celtis]	378	55.6	151	60	2	2.18e-44	160
0	PanV_biw_1049	162	YP_009483762.1 F-box domain containing protein [Pandoravirus quercus]	379	55.6	151	60	2	2.23e-44	160
2	PanV_biw_1049	162	UDO47930.1 Morn repeat protein [Pandoravirus massiliensis]	407	59.7	119	48	0	2.61e-41	153
1	PanV_biw_1050	331	YP_009430074.1 F-box domain [Pandoravirus salinus]	387	72	332	88	4	7.47e-173	495
0	PanV_biw_1050	331	YP_009119663.1 F-box domain protein [Pandoravirus inopinatum]	323	64.4	326	112	3	1.92e-148	431
0	PanV_biw_1050	331	YP_009483449.1 hypothetical protein pqer_cds_758 [Pandoravirus quercus]	90	71.8	85	24	0	1.07e-32	127
0	PanV_biw_1050	331	YP_009482414.1 hypothetical protein pneo_cds_804 [Pandoravirus neocaledonia]	421	32.6	282	142	11	5.2e-22	107
2	PanV_biw_1050	331	WBR14874.1 hypothetical protein pkur_cds_700 [Pandoravirus kuranda]	337	31.8	283	144	11	8.36e-21	103
1	PanV_biw_1051	365	YP_009430073.1 hypothetical protein psal_cds_806 [Pandoravirus salinus]	380	78.9	361	71	2	7.36e-206	580
0	PanV_biw_1051	365	YP_009119665.1 hypothetical protein TW95_gp0696 [Pandoravirus inopinatum]	352	73.5	328	85	1	2.95e-175	501
0	PanV_biw_1051	365	YP_009483447.1 hypothetical protein pqer_cds_756 [Pandoravirus quercus]	356	67.5	345	104	3	1.1e-159	462
2	PanV_biw_1051	365	QBZ81348.1 hypothetical protein pclt_cds_762 [Pandoravirus celtis]	197	67.7	198	51	3	3.65e-85	267
1	PanV_biw_1052	535	YP_008437904.1 F-box domain [Pandoravirus salinus]	531	78.5	531	112	2	0	899
0	PanV_biw_1052	535	YP_009119666.1 F-box domain protein [Pandoravirus inopinatum]	531	72.6	532	142	4	3.92e-296	822
0	PanV_biw_1052	535	QBZ81214.1 F-box domain containing protein [Pandoravirus celtis]	560	34.5	563	280	26	1.79e-63	228
0	PanV_biw_1052	535	QBZ81213.1 F-box domain containing protein [Pandoravirus celtis]	558	35.2	554	287	25	5.04e-60	219
0	PanV_biw_1052	535	YP_009483294.1 F-box domain containing protein [Pandoravirus quercus]	558	34.1	555	292	25	1.43e-56	209
0	PanV_biw_1052	535	YP_009119912.1 F-box domain protein [Pandoravirus inopinatum]	560	33.9	551	299	24	5.57e-56	208
0	PanV_biw_1052	535	UMO79136.1 F-box domain containing protein [Pandoravirus belohorizontensis]	576	31.2	574	306	21	7.57e-54	202
0	PanV_biw_1052	535	YP_008319469.2 F-box domain containing protein [Pandoravirus dulcis]	594	32.4	581	293	24	1.46e-53	202
0	PanV_biw_1052	535	BCU03998.1 F-box domain containing protein [Pandoravirus japonicus]	567	31.4	558	311	19	1.23e-52	199
2	PanV_biw_1052	535	YP_008438162.1 F-box domain [Pandoravirus salinus]	519	33	540	301	20	3.5e-51	194
1	PanV_biw_1053	374	YP_008437902.1 ankyrin repeat domain [Pandoravirus salinus]	374	75.5	372	90	1	3.16e-101	315
0	PanV_biw_1053	374	YP_009119668.1 ankyrin repeat protein [Pandoravirus inopinatum]	261	71.7	180	51	0	5.42e-68	226
0	PanV_biw_1053	374	YP_009119669.1 ankyrin repeat protein [Pandoravirus inopinatum]	145	74.2	89	23	0	3.57e-37	142
0	PanV_biw_1053	374	YP_008437864.1 ankyrin repeat domain [Pandoravirus salinus]	515	40	90	53	1	1.6e-07	66.2
0	PanV_biw_1053	374	YP_008437767.2 ankyrin repeat domain [Pandoravirus salinus]	511	31.6	215	114	3	2.08e-06	62.8
0	PanV_biw_1053	374	YP_008319495.1 Ankyrin repeat domain containing protein [Pandoravirus dulcis]	552	31	116	78	1	1.61e-05	60.1
2	PanV_biw_1053	374	YP_009119696.1 ankyrin repeat protein [Pandoravirus inopinatum]	267	40	95	46	6	6.62e-05	57
1	PanV_biw_1054	291	YP_009119672.1 hypothetical protein TW95_gp0703 [Pandoravirus inopinatum]	285	70.7	280	81	1	3.18e-144	417
0	PanV_biw_1054	291	YP_008437899.1 hypothetical protein psal_cds_802 [Pandoravirus salinus]	290	73.7	266	70	0	2.55e-142	412
0	PanV_biw_1054	291	YP_009483445.1 F-box incomplete domain containing protein [Pandoravirus quercus]	294	61.1	275	107	0	1.88e-119	355
0	PanV_biw_1054	291	YP_008438762.1 F-box domain [Pandoravirus salinus]	254	49.2	238	105	7	1.24e-65	216
2	PanV_biw_1054	291	QBZ81347.1 hypothetical protein pclt_cds_761 [Pandoravirus celtis]	173	54.2	107	38	1	2.12e-25	110
1	PanV_biw_1055	412	YP_009119673.1 ankyrin repeat protein [Pandoravirus inopinatum]	447	72.5	414	110	2	3.52e-161	471
0	PanV_biw_1055	412	YP_008437897.1 hypothetical protein psal_cds_800 [Pandoravirus salinus]	260	86.5	259	35	0	1.37e-158	457
0	PanV_biw_1055	412	YP_009119675.1 ankyrin repeat protein [Pandoravirus inopinatum]	413	45.8	415	207	6	1.65e-107	333
0	PanV_biw_1055	412	YP_009483444.1 Ankyrin repeat incomplete domain containing protein [Pandoravirus quercus]	418	53.3	321	136	6	1.02e-101	319
0	PanV_biw_1055	412	YP_009119719.1 ankyrin repeat protein [Pandoravirus inopinatum]	417	56	416	167	4	5.16e-96	304
0	PanV_biw_1055	412	YP_008437861.1 ankyrin repeat domain [Pandoravirus salinus]	418	42.6	418	229	4	1.06e-95	303
0	PanV_biw_1055	412	YP_008437781.1 F-box domain [Pandoravirus salinus]	423	47.4	333	146	7	1.58e-90	290
0	PanV_biw_1055	412	QBZ81346.1 hypothetical protein pclt_cds_760 [Pandoravirus celtis]	414	48.4	310	129	7	1.47e-79	262
0	PanV_biw_1055	412	YP_009430072.1 hypothetical protein psal_cds_799 [Pandoravirus salinus]	141	80.2	131	25	1	1.43e-14	82.4
2	PanV_biw_1055	412	YP_008438770.1 ankyrin repeat domain [Pandoravirus salinus]	249	28.8	257	138	10	4.14e-10	72.4
1	PanV_biw_1056	257	YP_008437894.1 Ubiquitin [Pandoravirus salinus]	256	86.3	256	35	0	2.78e-166	470
0	PanV_biw_1056	257	YP_009119676.1 ubiquitin domain-containing protein [Pandoravirus inopinatum]	257	86.4	257	34	1	2.89e-166	470
0	PanV_biw_1056	257	YP_009482326.1 Ubiquitin [Pandoravirus neocaledonia]	250	51.9	237	110	4	8.68e-77	243
0	PanV_biw_1056	257	YP_009119634.1 viral ubiquitin [Pandoravirus inopinatum]	234	40.5	220	119	5	1.82e-42	155
0	PanV_biw_1056	257	OQV25041.1 Ubiquitin-60S ribosomal protein L40 [Hypsibius exemplaris]	151	59.3	81	33	0	1.3e-22	101
0	PanV_biw_1056	257	AAT01911.1 40S ribosomal protein S27A, partial [Pseudopleuronectes americanus]	116	55.6	81	36	0	2.7e-22	99.8
0	PanV_biw_1056	257	NP_848337.1 ubiquitin-like protein [Choristoneura fumiferana multiple nucleopolyhedrovirus]	94	50	90	45	0	2.86e-22	99
0	PanV_biw_1056	257	XP_001909229.1 uncharacterized protein PODANS_3_4440, partial [Podospora anserina S mat+]	169	57.8	83	35	0	2.94e-22	101
0	PanV_biw_1056	257	AGR57014.1 ubiquitin-like protein [Choristoneura occidentalis alphabaculovirus]	97	50	90	45	0	3.11e-22	99
2	PanV_biw_1056	257	YP_008992217.1 ubiquitin [Choristoneura murinana nucleopolyhedrovirus]	99	50	90	45	0	3.3e-22	99
1	PanV_biw_1058	458	YP_008437892.1 morn repeat incomplete domain [Pandoravirus salinus]	458	83	459	73	3	2.28e-243	682
0	PanV_biw_1058	458	YP_009119678.1 Morn repeat protein [Pandoravirus inopinatum]	429	73.5	430	111	1	5.07e-207	589
0	PanV_biw_1058	458	YP_009483551.1 Morn repeat domain containing protein [Pandoravirus quercus]	441	56	418	172	6	1.56e-124	380
0	PanV_biw_1058	458	YP_009119447.1 Morn repeat protein [Pandoravirus inopinatum]	440	55.7	420	174	6	4.29e-124	379
0	PanV_biw_1058	458	WBR14850.1 Morn repeat protein [Pandoravirus kuranda]	448	53.8	416	180	6	1.49e-118	365
2	PanV_biw_1058	458	YP_009482339.1 Morn repeat domain containing protein [Pandoravirus neocaledonia]	449	53.3	448	187	6	2.3e-112	349
1	PanV_biw_1060	374	YP_008437890.2 hypothetical protein psal_cds_796 [Pandoravirus salinus]	412	74.9	371	90	2	8.2e-192	546
0	PanV_biw_1060	374	YP_009119681.1 hypothetical protein TW95_gp0712 [Pandoravirus inopinatum]	365	64.2	360	126	2	9.43e-156	453
0	PanV_biw_1060	374	YP_009483443.1 hypothetical protein pqer_cds_752 [Pandoravirus quercus]	371	62.8	360	131	2	8.95e-153	446
0	PanV_biw_1060	374	QBZ81345.1 hypothetical protein pclt_cds_759 [Pandoravirus celtis]	209	63	208	72	2	3.72e-77	247
0	PanV_biw_1060	374	YP_009482731.1 F-box incomplete domain containing protein [Pandoravirus quercus]	550	28.7	328	204	12	4.57e-15	89.4
0	PanV_biw_1060	374	BCU03741.1 ankyrin repeat incomplete domain containing protein [Pandoravirus japonicus]	649	28.1	360	194	11	2.36e-13	84.3
0	PanV_biw_1060	374	YP_008319177.1 Ankyrin repeat incomplete domain containing protein [Pandoravirus dulcis]	558	27.3	362	190	13	3.97e-11	77.4
0	PanV_biw_1060	374	YP_009119078.1 ankyrin repeat protein [Pandoravirus inopinatum]	579	26.1	341	197	10	4.09e-11	77.4
0	PanV_biw_1060	374	YP_009482355.1 Ankyrin repeat domain containing protein [Pandoravirus neocaledonia]	580	26.5	385	176	14	9.86e-09	70.1
2	PanV_biw_1060	374	YP_009119528.1 ankyrin repeat protein [Pandoravirus inopinatum]	526	26.6	365	192	13	6.79e-07	64.3
1	PanV_biw_1062	485	YP_008437889.2 Ring domain [Pandoravirus salinus]	518	69.1	517	124	6	3.95e-216	617
0	PanV_biw_1062	485	YP_009483442.1 Ring domain containing protein [Pandoravirus quercus]	479	55.2	496	193	9	1.7e-140	423
0	PanV_biw_1062	485	YP_009481295.1 Ring domain containing protein [Pandoravirus macleodensis]	452	48.5	491	190	12	4.43e-109	342
0	PanV_biw_1062	485	UMO80047.1 Ring domain containing protein [Pandoravirus aubagnensis]	540	49.9	345	158	7	2.56e-90	296
0	PanV_biw_1062	485	YP_009119683.1 Ring u-box domain-containing protein [Pandoravirus inopinatum]	277	79.9	154	29	2	8.25e-73	242
0	PanV_biw_1062	485	QBZ81344.1 Zinc-finger domain containing protein [Pandoravirus celtis]	417	49.3	272	129	4	1.12e-65	228
2	PanV_biw_1062	485	YP_009119684.1 Ring u-box domain-containing protein [Pandoravirus inopinatum]	186	63.6	173	46	4	3.41e-25	114
1	PanV_biw_1063	195	YP_008319468.2 hypothetical protein pdul_cds_654 [Pandoravirus dulcis]	183	41.7	187	92	4	5.35e-33	127
0	PanV_biw_1063	195	QBZ81211.1 hypothetical protein pclt_cds_618 [Pandoravirus celtis]	192	41.3	184	97	4	2.74e-32	125
0	PanV_biw_1063	195	YP_009483292.1 hypothetical protein pqer_cds_601 [Pandoravirus quercus]	192	40.8	184	98	4	4.35e-31	122
0	PanV_biw_1063	195	YP_009119915.1 hypothetical protein TW95_gp0946 [Pandoravirus inopinatum]	184	48.8	123	61	2	6.94e-28	114
0	PanV_biw_1063	195	YP_009482207.1 hypothetical protein pneo_cds_597 [Pandoravirus neocaledonia]	188	37.2	188	106	5	2.1e-24	105
2	PanV_biw_1063	195	UDO47946.1 hypothetical protein [Pandoravirus massiliensis]	187	35.1	191	100	6	8.89e-23	101
1	PanV_biw_1066	179	YP_009483441.1 hypothetical protein pqer_cds_750 [Pandoravirus quercus]	178	76.4	178	42	0	2.16e-95	285
0	PanV_biw_1066	179	YP_009119685.1 hypothetical protein TW95_gp0716 [Pandoravirus inopinatum]	178	73.6	178	47	0	4.17e-93	279
0	PanV_biw_1066	179	QBZ81343.1 hypothetical protein pclt_cds_757 [Pandoravirus celtis]	157	71.8	110	31	0	1.66e-45	157
0	PanV_biw_1066	179	YP_009119747.1 hypothetical protein TW95_gp0778 [Pandoravirus inopinatum]	159	30.9	136	81	4	6.89e-17	84.7
2	PanV_biw_1066	179	BCU02652.1 hypothetical protein [Pandoravirus japonicus]	198	52.8	53	25	0	8.21e-07	58.9
1	PanV_biw_1067	95	YP_008437885.1 hypothetical protein psal_cds_794 [Pandoravirus salinus]	110	88.3	94	11	0	3.31e-51	167
0	PanV_biw_1067	95	BCU02651.1 hypothetical protein [Pandoravirus japonicus]	124	67	94	31	0	6.81e-33	121
2	PanV_biw_1067	95	YP_008319501.2 hypothetical protein pdul_cds_681 [Pandoravirus dulcis]	110	66	94	32	0	1.29e-32	120
1	PanV_biw_1069	347	YP_008437883.1 hypothetical protein psal_cds_793 [Pandoravirus salinus]	334	84.1	309	49	0	1.07e-196	554
0	PanV_biw_1069	347	YP_009119687.1 hypothetical protein TW95_gp0718 [Pandoravirus inopinatum]	381	72.7	319	86	1	3.74e-171	491
0	PanV_biw_1069	347	WIL03876.1 hypothetical protein Cplu_170 [Cedratvirus plubellavi]	223	39.4	132	76	2	4.79e-22	104
0	PanV_biw_1069	347	WIL03063.1 hypothetical protein Cbor_173 [Cedratvirus borely]	223	38.6	132	77	2	1.79e-21	102
2	PanV_biw_1069	347	SOB74338.1 hypothetical protein BQ9231_00455 [Cedratvirus lausannensis]	223	40.6	133	73	4	4.74e-20	99
1	PanV_biw_1070	191	YP_009119688.1 hypothetical protein TW95_gp0719 [Pandoravirus inopinatum]	177	58.7	172	70	1	2.31e-60	196
0	PanV_biw_1070	191	YP_009165205.1 hypothetical protein ml_239 [Mollivirus sibericum]	175	50.9	173	81	3	2.38e-47	163
0	PanV_biw_1070	191	QHN71205.1 hypothetical protein [Mollivirus kamchatka]	176	49.1	173	84	3	1.85e-44	156
2	PanV_biw_1070	191	YP_009430071.1 hypothetical protein psal_cds_792 [Pandoravirus salinus]	205	56.3	103	44	1	9.22e-26	109
1	PanV_biw_1073	359	YP_009119626.1 hypothetical protein TW95_gp0657 [Pandoravirus inopinatum]	272	53	200	88	4	1.36e-61	209
0	PanV_biw_1073	359	YP_009120795.1 hypothetical protein TW95_gp1826 [Pandoravirus inopinatum]	465	32.4	373	207	13	2.94e-31	134
0	PanV_biw_1073	359	YP_009482751.1 hypothetical protein pqer_cds_60 [Pandoravirus quercus]	509	34	374	200	15	2.5e-30	132
0	PanV_biw_1073	359	QBZ80653.1 hypothetical protein pclt_cds_55 [Pandoravirus celtis]	509	31.8	374	208	13	2.94e-28	127
0	PanV_biw_1073	359	YP_008436518.1 hypothetical protein psal_cds_57 [Pandoravirus salinus]	510	29.6	371	222	10	8.6e-26	120
0	PanV_biw_1073	359	QBZ80654.1 hypothetical protein pclt_cds_56 [Pandoravirus celtis]	505	29.5	376	211	12	1.01e-24	117
0	PanV_biw_1073	359	YP_009483855.1 hypothetical protein pqer_cds_1164 [Pandoravirus quercus]	497	29.5	376	211	17	1.29e-24	116
0	PanV_biw_1073	359	YP_009482752.1 hypothetical protein pqer_cds_61 [Pandoravirus quercus]	505	29.5	369	220	13	1.22e-23	114
0	PanV_biw_1073	359	YP_009120797.1 hypothetical protein TW95_gp1828 [Pandoravirus inopinatum]	492	28.3	361	215	13	5.27e-19	100
2	PanV_biw_1073	359	WBR14208.1 hypothetical protein pkur_cds_33 [Pandoravirus kuranda]	492	26.2	362	226	12	7.14e-19	100
1	PanV_biw_1074	273	QBZ81359.1 ankyrin repeat domain containing protein [Pandoravirus celtis]	311	61.1	244	93	1	7.85e-73	236
0	PanV_biw_1074	273	YP_009483456.1 Ankyrin repeat domain containing protein [Pandoravirus quercus]	311	61.1	244	93	1	7.85e-73	236
0	PanV_biw_1074	273	YP_008319509.1 Ankyrin repeat domain containing protein [Pandoravirus dulcis]	309	59.2	245	96	2	4.48e-66	219
0	PanV_biw_1074	273	YP_008437944.1 F-box domain [Pandoravirus salinus]	316	55.5	256	111	2	3.97e-63	211
0	PanV_biw_1074	273	YP_009119614.1 ankyrin repeat protein [Pandoravirus inopinatum]	317	54.3	254	114	2	5.78e-63	211
0	PanV_biw_1074	273	YP_009119615.1 ankyrin repeat protein [Pandoravirus inopinatum]	268	63	216	76	2	6.91e-61	204
0	PanV_biw_1074	273	YP_008437942.1 F-box domain [Pandoravirus salinus]	314	55.9	245	103	3	6.03e-59	201
2	PanV_biw_1074	273	YP_008438163.2 F-box domain [Pandoravirus salinus]	293	52.5	242	103	4	8.27e-51	179
1	PanV_biw_1076	429	YP_009119691.1 Morn repeat protein [Pandoravirus inopinatum]	428	76.1	427	102	0	5.52e-114	351
0	PanV_biw_1076	429	YP_009483432.1 Morn repeat domain containing protein [Pandoravirus quercus]	473	43.1	204	100	4	6.92e-37	152
0	PanV_biw_1076	429	UMO78529.1 Morn repeat domain containing protein [Pandoravirus belohorizontensis]	354	47.9	163	72	2	2.68e-36	147
0	PanV_biw_1076	429	YP_008319543.1 Morn repeat domain containing protein [Pandoravirus dulcis]	351	41.1	190	94	2	4.86e-36	147
0	PanV_biw_1076	429	BCU02712.1 morn repeat domain containing protein [Pandoravirus japonicus]	418	46.6	178	82	3	4.94e-35	145
0	PanV_biw_1076	429	QBZ81333.1 morn repeat incomplete domain containing protein [Pandoravirus celtis]	430	44.3	176	84	3	8.47e-35	145
0	PanV_biw_1076	429	YP_009119610.1 Morn repeat protein [Pandoravirus inopinatum]	423	43.6	195	102	3	1.04e-34	145
0	PanV_biw_1076	429	YP_009483460.1 F-box domain containing protein [Pandoravirus quercus]	540	47.9	169	81	3	1.16e-34	147
0	PanV_biw_1076	429	YP_008437932.1 morn repeat domain [Pandoravirus salinus]	450	45.8	179	91	3	3.13e-34	144
2	PanV_biw_1076	429	YP_009119641.1 Morn repeat protein [Pandoravirus inopinatum]	412	47.3	169	77	4	1.6e-33	141
1	PanV_biw_1077	701	YP_009119692.1 hypothetical protein TW95_gp0723 [Pandoravirus inopinatum]	665	62	539	199	5	3.52e-220	641
0	PanV_biw_1077	701	YP_008319499.1 hypothetical protein pdul_cds_679 [Pandoravirus dulcis]	629	50.1	619	282	10	5.38e-178	532
0	PanV_biw_1077	701	UMO79121.1 hypothetical protein [Pandoravirus belohorizontensis]	615	45	618	307	10	8.47e-144	444
0	PanV_biw_1077	701	BCU03293.1 hypothetical protein [Pandoravirus japonicus]	627	44.7	617	318	10	3.04e-141	438
0	PanV_biw_1077	701	YP_008318689.1 hypothetical protein pdul_cds_114 [Pandoravirus dulcis]	632	43.1	624	327	10	1.56e-139	434
0	PanV_biw_1077	701	YP_009483419.1 hypothetical protein pqer_cds_728 [Pandoravirus quercus]	629	43.4	629	330	11	1.76e-137	428
0	PanV_biw_1077	701	QBZ81315.1 hypothetical protein pclt_cds_729 [Pandoravirus celtis]	629	43.8	630	326	13	6.75e-134	419
0	PanV_biw_1077	701	YP_009119812.1 hypothetical protein TW95_gp0843 [Pandoravirus inopinatum]	630	43.7	630	300	19	9.44e-131	411
0	PanV_biw_1077	701	YP_008437857.2 hypothetical protein psal_cds_781 [Pandoravirus salinus]	631	42.2	628	333	12	1.52e-129	408
2	PanV_biw_1077	701	YP_009483418.1 hypothetical protein pqer_cds_727 [Pandoravirus quercus]	631	41.4	638	332	15	6.6e-128	404
1	PanV_biw_1078	354	YP_009119694.1 ankyrin repeat protein [Pandoravirus inopinatum]	351	76.5	353	79	4	1.64e-87	278
0	PanV_biw_1078	354	YP_008319498.1 Ankyrin repeat domain containing protein [Pandoravirus dulcis]	363	49.8	227	111	3	2.81e-50	182
0	PanV_biw_1078	354	YP_008437856.1 ankyrin repeat domain [Pandoravirus salinus]	368	48.9	227	113	3	4.26e-46	172
0	PanV_biw_1078	354	YP_008437782.2 ankyrin repeat domain [Pandoravirus salinus]	445	44.9	178	96	2	3.53e-29	128
0	PanV_biw_1078	354	YP_008437795.1 ankyrin repeat domain [Pandoravirus salinus]	345	46.2	186	88	3	3.58e-29	126
0	PanV_biw_1078	354	YP_009119795.1 ankyrin repeat protein [Pandoravirus inopinatum]	344	44.2	181	100	1	6.56e-26	117
0	PanV_biw_1078	354	YP_008437864.1 ankyrin repeat domain [Pandoravirus salinus]	515	31.5	257	78	6	1.92e-14	87
0	PanV_biw_1078	354	YP_009119712.1 ankyrin repeat protein [Pandoravirus inopinatum]	259	45.7	94	42	2	2.9e-14	84
0	PanV_biw_1078	354	YP_008437786.2 F-box domain [Pandoravirus salinus]	504	43.3	90	50	1	1.17e-12	81.6
2	PanV_biw_1078	354	YP_008437767.2 ankyrin repeat domain [Pandoravirus salinus]	511	33.8	213	127	5	1.31e-09	72.4
1	PanV_biw_1079	267	YP_009119696.1 ankyrin repeat protein [Pandoravirus inopinatum]	267	72.3	112	31	0	9.15e-54	186
1	PanV_biw_1081	183	YP_009119697.1 hypothetical protein TW95_gp0728 [Pandoravirus inopinatum]	241	68	175	56	0	6.17e-87	266
1	PanV_biw_1083	429	YP_009483439.1 Ring domain containing protein [Pandoravirus quercus]	424	69.8	421	126	1	2.84e-214	606
0	PanV_biw_1083	429	YP_009119699.1 RING-finger motif-containing protein [Pandoravirus inopinatum]	325	66.8	325	107	1	1.3e-145	428
0	PanV_biw_1083	429	QBZ81340.1 hypothetical protein pclt_cds_753 [Pandoravirus celtis]	223	62.8	218	80	1	1.28e-89	281
0	PanV_biw_1083	429	YP_008438818.1 Ring domain [Pandoravirus salinus]	419	42.3	383	189	8	2.63e-73	246
0	PanV_biw_1083	429	QBZ81341.1 hypothetical protein pclt_cds_754 [Pandoravirus celtis]	182	80.8	52	10	0	1.6e-17	92
0	PanV_biw_1083	429	YP_008437798.1 Ring domain [Pandoravirus salinus]	480	29	241	142	9	3.79e-07	65.5
2	PanV_biw_1083	429	YP_009119789.1 RING-finger protein [Pandoravirus inopinatum]	541	26.2	328	200	12	0.000364	56.2
1	PanV_biw_1085	440	YP_009119704.1 hypothetical protein TW95_gp0735 [Pandoravirus inopinatum]	432	76.1	431	100	2	3.91e-219	619
2	PanV_biw_1085	440	UDO47449.1 hypothetical protein [Pandoravirus massiliensis]	386	32.3	164	91	4	0.000218	56.6
1	PanV_biw_1086	295	YP_009483436.1 F-box incomplete domain containing protein [Pandoravirus quercus]	338	67.7	294	90	3	4.61e-141	411
0	PanV_biw_1086	295	YP_009119705.1 hypothetical protein TW95_gp0736 [Pandoravirus inopinatum]	105	74.5	98	24	1	2.92e-41	149
2	PanV_biw_1086	295	YP_009430068.1 hypothetical protein psal_cds_778 [Pandoravirus salinus]	372	33.7	279	158	8	1.5e-27	121
1	PanV_biw_1087	199	YP_008437877.1 hypothetical protein psal_cds_790 [Pandoravirus salinus]	198	84.3	198	31	0	1.71e-76	238
2	PanV_biw_1087	199	YP_009119707.1 ankyrin repeat protein [Pandoravirus inopinatum]	213	62.1	153	43	1	2.6e-57	190
1	PanV_biw_1088	108	YP_008437875.1 hypothetical protein psal_cds_789 [Pandoravirus salinus]	94	66.1	56	19	0	4.54e-19	85.9
1	PanV_biw_1089	451	YP_008437873.1 hypothetical protein psal_cds_788 [Pandoravirus salinus]	460	77.2	452	99	2	1.86e-250	700
0	PanV_biw_1089	451	YP_009119708.1 hypothetical protein TW95_gp0739 [Pandoravirus inopinatum]	469	54.9	470	182	4	1.1e-170	498
0	PanV_biw_1089	451	YP_009483435.1 hypothetical protein pqer_cds_744 [Pandoravirus quercus]	474	55.4	478	181	5	1.61e-166	488
0	PanV_biw_1089	451	QBZ81336.1 hypothetical protein pclt_cds_748 [Pandoravirus celtis]	293	46.5	282	109	5	7.68e-66	224
0	PanV_biw_1089	451	YP_008319497.2 hypothetical protein pdul_cds_677 [Pandoravirus dulcis]	178	53	83	27	3	4.64e-12	76.6
0	PanV_biw_1089	451	YP_008436711.1 hypothetical protein psal_cds_165 [Pandoravirus salinus]	511	27.1	291	191	8	1.51e-08	70.1
0	PanV_biw_1089	451	YP_009481654.1 hypothetical protein pneo_cds_44 [Pandoravirus neocaledonia]	380	26.8	276	163	10	7.44e-08	67.4
0	PanV_biw_1089	451	YP_009119528.1 ankyrin repeat protein [Pandoravirus inopinatum]	526	28.2	273	133	10	3.48e-07	65.9
0	PanV_biw_1089	451	UDO47934.1 hypothetical protein [Pandoravirus massiliensis]	666	39	100	55	3	4.11e-07	65.9
2	PanV_biw_1089	451	UMO79857.1 hypothetical protein [Pandoravirus aubagnensis]	491	27	256	147	11	0.000162	57.4
1	PanV_biw_1091	624	YP_008437857.2 hypothetical protein psal_cds_781 [Pandoravirus salinus]	631	76.5	631	140	4	0	949
0	PanV_biw_1091	624	YP_008319499.1 hypothetical protein pdul_cds_679 [Pandoravirus dulcis]	629	45.4	630	297	17	1.13e-138	429
0	PanV_biw_1091	624	YP_008318689.1 hypothetical protein pdul_cds_114 [Pandoravirus dulcis]	632	39.6	626	352	8	9.95e-125	393
0	PanV_biw_1091	624	BCU03293.1 hypothetical protein [Pandoravirus japonicus]	627	39.8	623	354	7	3.27e-121	384
0	PanV_biw_1091	624	UMO79121.1 hypothetical protein [Pandoravirus belohorizontensis]	615	39.4	624	345	7	1.28e-120	382
0	PanV_biw_1091	624	YP_009483418.1 hypothetical protein pqer_cds_727 [Pandoravirus quercus]	631	38.3	637	353	17	9.62e-107	346
0	PanV_biw_1091	624	QBZ81314.1 hypothetical protein pclt_cds_728 [Pandoravirus celtis]	631	38.3	637	353	17	1.35e-106	346
0	PanV_biw_1091	624	YP_009119692.1 hypothetical protein TW95_gp0723 [Pandoravirus inopinatum]	665	42.4	523	284	9	2.4e-106	346
0	PanV_biw_1091	624	YP_009119812.1 hypothetical protein TW95_gp0843 [Pandoravirus inopinatum]	630	38.4	631	348	16	8.58e-104	338
2	PanV_biw_1091	624	YP_009483419.1 hypothetical protein pqer_cds_728 [Pandoravirus quercus]	629	39.2	630	343	18	3.54e-102	334
1	PanV_biw_1092	367	YP_008437856.1 ankyrin repeat domain [Pandoravirus salinus]	368	82.8	366	63	0	3.12e-131	390
0	PanV_biw_1092	367	YP_008319498.1 Ankyrin repeat domain containing protein [Pandoravirus dulcis]	363	58.2	237	99	0	9.62e-52	187
0	PanV_biw_1092	367	YP_009119694.1 ankyrin repeat protein [Pandoravirus inopinatum]	351	57.1	226	95	1	1.16e-49	181
0	PanV_biw_1092	367	YP_008437782.2 ankyrin repeat domain [Pandoravirus salinus]	445	51.1	178	82	3	4.89e-25	117
0	PanV_biw_1092	367	YP_008437795.1 ankyrin repeat domain [Pandoravirus salinus]	345	56.4	181	74	3	5.48e-23	110
2	PanV_biw_1092	367	YP_009119795.1 ankyrin repeat protein [Pandoravirus inopinatum]	344	56.4	181	75	3	8.29e-20	101
1	PanV_biw_1094	223	YP_008437854.1 hypothetical protein psal_cds_779 [Pandoravirus salinus]	146	72.5	142	39	0	8.02e-67	213
2	PanV_biw_1094	223	YP_009119727.1 hypothetical protein TW95_gp0758 [Pandoravirus inopinatum]	143	54.5	143	64	1	3.86e-39	142
1	PanV_biw_1095	376	YP_009430068.1 hypothetical protein psal_cds_778 [Pandoravirus salinus]	372	80.9	372	71	0	9.11e-224	625
0	PanV_biw_1095	376	YP_009119728.1 hypothetical protein TW95_gp0759 [Pandoravirus inopinatum]	185	79.3	179	36	1	1.35e-97	298
0	PanV_biw_1095	376	YP_009119729.1 hypothetical protein TW95_gp0760 [Pandoravirus inopinatum]	153	63.2	155	55	2	1.15e-52	182
0	PanV_biw_1095	376	QBZ80731.1 hypothetical protein pclt_cds_133 [Pandoravirus celtis]	700	28.6	199	116	3	1.95e-07	66.2
0	PanV_biw_1095	376	YP_009482818.1 hypothetical protein pqer_cds_127 [Pandoravirus quercus]	699	34.6	130	84	1	6.1e-07	64.7
0	PanV_biw_1095	376	WBR14898.1 hypothetical protein pkur_cds_724 [Pandoravirus kuranda]	688	33.1	136	85	3	1.83e-05	60.1
2	PanV_biw_1095	376	YP_009482441.1 hypothetical protein pneo_cds_831 [Pandoravirus neocaledonia]	702	30.3	142	95	2	0.000133	57.4
1	PanV_biw_1096	321	YP_008437851.1 hypothetical protein psal_cds_776 [Pandoravirus salinus]	356	84.6	254	39	0	2e-153	444
1	PanV_biw_1097	587	YP_008437850.2 ankyrin repeat domain [Pandoravirus salinus]	566	78.5	548	117	1	3.32e-102	331
0	PanV_biw_1097	587	YP_009119735.1 ankyrin repeat protein [Pandoravirus inopinatum]	548	69	381	117	1	1.25e-83	282
0	PanV_biw_1097	587	YP_009119732.1 ankyrin repeat protein [Pandoravirus inopinatum]	280	75.8	182	43	1	3.26e-83	272
0	PanV_biw_1097	587	UMO78560.1 Ankyrin repeat domain containing protein [Pandoravirus belohorizontensis]	344	56.7	217	91	3	2.45e-70	241
0	PanV_biw_1097	587	YP_008319495.1 Ankyrin repeat domain containing protein [Pandoravirus dulcis]	552	65.2	382	130	3	7.92e-70	246
0	PanV_biw_1097	587	YP_009119730.1 ankyrin repeat protein [Pandoravirus inopinatum]	562	56.2	217	92	3	1e-69	246
0	PanV_biw_1097	587	YP_009119733.1 ankyrin repeat protein [Pandoravirus inopinatum]	512	72.1	323	88	2	1.05e-63	229
0	PanV_biw_1097	587	BCU04010.1 ankyrin repeat domain containing protein [Pandoravirus japonicus]	486	69.9	316	93	2	5.02e-52	197
0	PanV_biw_1097	587	WBR14780.1 Ankyrin repeat protein [Pandoravirus kuranda]	564	37.3	220	122	3	9.5e-26	124
2	PanV_biw_1097	587	YP_009482252.1 F-box domain containing protein [Pandoravirus neocaledonia]	588	37.3	220	122	3	4.83e-25	122
1	PanV_biw_1098	561	YP_009119733.1 ankyrin repeat protein [Pandoravirus inopinatum]	512	78.7	488	102	2	3.44e-99	321
0	PanV_biw_1098	561	YP_009119735.1 ankyrin repeat protein [Pandoravirus inopinatum]	548	67.3	468	149	3	8.2e-97	316
0	PanV_biw_1098	561	YP_008437850.2 ankyrin repeat domain [Pandoravirus salinus]	566	64.4	402	141	2	1.29e-79	271
0	PanV_biw_1098	561	UMO78560.1 Ankyrin repeat domain containing protein [Pandoravirus belohorizontensis]	344	57.5	214	90	1	3.93e-69	237
0	PanV_biw_1098	561	YP_008319495.1 Ankyrin repeat domain containing protein [Pandoravirus dulcis]	552	58.1	215	87	2	9.64e-66	234
0	PanV_biw_1098	561	YP_009119732.1 ankyrin repeat protein [Pandoravirus inopinatum]	280	50.2	219	103	2	1.64e-59	210
0	PanV_biw_1098	561	YP_009119730.1 ankyrin repeat protein [Pandoravirus inopinatum]	562	48.4	219	104	4	2.72e-53	201
0	PanV_biw_1098	561	BCU04010.1 ankyrin repeat domain containing protein [Pandoravirus japonicus]	486	69.3	319	94	3	3e-49	189
0	PanV_biw_1098	561	YP_009481325.1 hypothetical protein pmac_cds_641 [Pandoravirus macleodensis]	586	40.7	440	232	10	2.63e-32	143
2	PanV_biw_1098	561	WBR14780.1 Ankyrin repeat protein [Pandoravirus kuranda]	564	44.2	439	210	13	3.91e-32	142
1	PanV_biw_1100	536	YP_009119735.1 ankyrin repeat protein [Pandoravirus inopinatum]	548	73	515	133	2	1.39e-104	335
0	PanV_biw_1100	536	YP_008437850.2 ankyrin repeat domain [Pandoravirus salinus]	566	62.4	367	126	3	1.69e-51	196
0	PanV_biw_1100	536	BCU04010.1 ankyrin repeat domain containing protein [Pandoravirus japonicus]	486	69.6	303	91	1	1.32e-49	189
0	PanV_biw_1100	536	YP_009119733.1 ankyrin repeat protein [Pandoravirus inopinatum]	512	63.4	344	121	3	4.23e-48	186
0	PanV_biw_1100	536	YP_008319495.1 Ankyrin repeat domain containing protein [Pandoravirus dulcis]	552	61.6	357	129	4	1.14e-45	180
0	PanV_biw_1100	536	UMO78560.1 Ankyrin repeat domain containing protein [Pandoravirus belohorizontensis]	344	47.5	198	98	3	2.02e-44	171
0	PanV_biw_1100	536	YP_009119730.1 ankyrin repeat protein [Pandoravirus inopinatum]	562	63.8	304	108	2	2.35e-33	145
2	PanV_biw_1100	536	YP_009119731.1 ankyrin repeat protein [Pandoravirus inopinatum]	275	52.5	61	28	1	0.000404	55.5
1	PanV_biw_1104	80	YP_008437832.1 hypothetical protein psal_cds_763 [Pandoravirus salinus]	136	86.4	59	8	0	2.77e-23	96.7
2	PanV_biw_1104	80	YP_009119745.1 hypothetical protein TW95_gp0776 [Pandoravirus inopinatum]	136	78.9	57	12	0	7.36e-21	90.5
1	PanV_biw_1107	151	YP_008437830.1 hypothetical protein psal_cds_762 [Pandoravirus salinus]	150	67.3	150	49	0	6.62e-58	187
2	PanV_biw_1107	151	YP_009119746.1 hypothetical protein TW95_gp0777 [Pandoravirus inopinatum]	291	60.7	150	59	0	2.6e-53	181
1	PanV_biw_1108	1021	YP_009430065.1 Dihydrofolate reductase incomplete domain [Pandoravirus salinus]	1331	79.2	1014	196	6	0	1479
0	PanV_biw_1108	1021	YP_009119752.1 hypothetical protein TW95_gp0783 [Pandoravirus inopinatum]	898	35	924	505	23	2.76e-115	388
0	PanV_biw_1108	1021	YP_009430060.1 Dihydrofolate reductase incomplete domain [Pandoravirus salinus]	1349	34.1	918	501	26	1.28e-95	343
0	PanV_biw_1108	1021	YP_009119611.1 hypothetical protein TW95_gp0642 [Pandoravirus inopinatum]	913	27.8	629	378	20	3.83e-34	155
2	PanV_biw_1108	1021	YP_009430075.1 hypothetical protein psal_cds_832 [Pandoravirus salinus]	885	27.7	801	459	32	7.59e-33	150
1	PanV_biw_1109	380	YP_009430065.1 Dihydrofolate reductase incomplete domain [Pandoravirus salinus]	1331	87.7	326	40	0	4.9e-185	559
0	PanV_biw_1109	380	YP_009119754.1 dihydrofolate reductase [Pandoravirus inopinatum]	346	74.1	348	80	3	1.31e-164	475
0	PanV_biw_1109	380	YP_009430060.1 Dihydrofolate reductase incomplete domain [Pandoravirus salinus]	1349	63.1	331	113	5	2.52e-113	370
0	PanV_biw_1109	380	UDO47401.1 hypothetical protein [Pandoravirus massiliensis]	1264	45.9	185	94	3	1.03e-35	151
0	PanV_biw_1109	380	YP_009120741.1 dihydrofolate reductase [Pandoravirus inopinatum]	373	40.2	194	112	4	5.87e-24	113
0	PanV_biw_1109	380	YP_008437801.1 Dihydrofolate reductase incomplete domain [Pandoravirus salinus]	1170	30.3	208	115	7	3.37e-10	75.1
0	PanV_biw_1109	380	MBE3589221.1 dihydrofolate reductase [Bacillota bacterium]	172	31.3	134	73	3	2.39e-08	65.5
0	PanV_biw_1109	380	WP_247104511.1 dihydrofolate reductase [Halalkalibacter sp. APA_J-10(15)]	162	27	141	83	3	6.75e-08	63.9
0	PanV_biw_1109	380	WP_035343066.1 dihydrofolate reductase [Halalkalibacter hemicellulosilyticus]	162	27	141	83	3	1.25e-07	63.2
2	PanV_biw_1109	380	WP_019687551.1 dihydrofolate reductase [Paenibacillus polymyxa]	163	25.3	166	100	5	1.28e-07	63.2
1	PanV_biw_1110	265	YP_009119755.1 hypothetical protein TW95_gp0786 [Pandoravirus inopinatum]	319	70.5	268	70	6	4.53e-124	366
1	PanV_biw_1112	393	YP_009119756.1 F-box domain protein [Pandoravirus inopinatum]	376	63.3	376	121	3	3.17e-171	493
0	PanV_biw_1112	393	YP_009483426.1 F-box incomplete domain containing protein [Pandoravirus quercus]	384	58	374	140	4	7.54e-155	452
0	PanV_biw_1112	393	YP_009119700.1 F-box domain protein [Pandoravirus inopinatum]	452	38.7	362	184	11	2.67e-67	231
0	PanV_biw_1112	393	YP_009483438.1 F-box domain containing protein [Pandoravirus quercus]	380	37.1	361	199	9	2.59e-65	223
0	PanV_biw_1112	393	YP_009119701.1 F-box domain protein [Pandoravirus inopinatum]	439	38	345	201	9	1.73e-60	213
0	PanV_biw_1112	393	YP_008319639.2 F-box domain containing protein [Pandoravirus dulcis]	365	39.8	374	190	16	1.52e-59	208
0	PanV_biw_1112	393	YP_008438249.1 F-box domain [Pandoravirus salinus]	358	38.5	364	195	11	6.92e-59	206
0	PanV_biw_1112	393	YP_009482615.1 F-box domain containing protein [Pandoravirus neocaledonia]	358	37.7	366	195	11	1.06e-53	192
0	PanV_biw_1112	393	YP_008436425.2 F-box domain [Pandoravirus salinus]	525	34.3	391	222	9	1.69e-53	196
2	PanV_biw_1112	393	YP_009483777.1 F-box domain containing protein [Pandoravirus quercus]	397	35.2	383	197	10	2.18e-52	190
1	PanV_biw_1113	135	UMO78965.1 Morn repeat domain containing protein [Pandoravirus belohorizontensis]	312	97.6	41	1	0	1.93e-13	77
0	PanV_biw_1113	135	BCU03619.1 hypothetical protein [Pandoravirus japonicus]	94	85	40	6	0	1.75e-09	62.4
2	PanV_biw_1113	135	UMO78483.1 hypothetical protein [Pandoravirus belohorizontensis]	157	79.1	43	9	0	2.55e-09	63.5
1	PanV_biw_1114	275	YP_009430063.1 F-box domain [Pandoravirus salinus]	344	76.9	273	63	0	7.93e-157	451
0	PanV_biw_1114	275	YP_009119772.1 F-box domain protein [Pandoravirus inopinatum]	244	68.5	241	75	1	4.2e-119	351
0	PanV_biw_1114	275	YP_009119756.1 F-box domain protein [Pandoravirus inopinatum]	376	38.3	261	141	6	1.18e-39	152
0	PanV_biw_1114	275	YP_009483426.1 F-box incomplete domain containing protein [Pandoravirus quercus]	384	41.4	220	125	4	7.57e-39	150
0	PanV_biw_1114	275	YP_009119700.1 F-box domain protein [Pandoravirus inopinatum]	452	36.6	268	126	8	7.55e-37	147
0	PanV_biw_1114	275	YP_009483438.1 F-box domain containing protein [Pandoravirus quercus]	380	36.9	260	138	6	1.25e-33	137
0	PanV_biw_1114	275	YP_009119701.1 F-box domain protein [Pandoravirus inopinatum]	439	35	266	156	8	1.75e-29	127
0	PanV_biw_1114	275	YP_008438249.1 F-box domain [Pandoravirus salinus]	358	40.1	192	108	3	1.39e-27	120
0	PanV_biw_1114	275	YP_009482615.1 F-box domain containing protein [Pandoravirus neocaledonia]	358	39.8	196	111	3	1.4e-26	117
2	PanV_biw_1114	275	UMO80079.1 F-box domain containing protein [Pandoravirus aubagnensis]	364	37.2	247	129	8	4.16e-26	116
1	PanV_biw_1117	200	YP_008437813.1 F-box domain [Pandoravirus salinus]	244	72.9	199	53	1	2.72e-93	283
0	PanV_biw_1117	200	YP_009119771.1 F-box domain protein [Pandoravirus inopinatum]	248	62.8	199	71	2	2.29e-71	227
0	PanV_biw_1117	200	YP_009119799.1 F-box domain protein [Pandoravirus inopinatum]	239	41.1	209	96	7	1.49e-28	117
0	PanV_biw_1117	200	YP_009119773.1 F-box domain protein [Pandoravirus inopinatum]	100	50.5	103	48	1	6.13e-22	96.7
2	PanV_biw_1117	200	YP_008319490.1 F-box incomplete domain containing protein [Pandoravirus dulcis]	234	37.5	184	96	6	9.69e-20	94.7
1	PanV_biw_1118	107	YP_008437812.1 hypothetical protein psal_cds_752 [Pandoravirus salinus]	108	87	108	12	1	2.74e-64	200
2	PanV_biw_1118	107	YP_009119774.1 hypothetical protein TW95_gp0805 [Pandoravirus inopinatum]	104	68.9	106	31	1	5.86e-47	156
1	PanV_biw_1119	105	YP_009119777.1 hypothetical protein TW95_gp0808 [Pandoravirus inopinatum]	101	72.3	101	26	1	4.22e-48	159
0	PanV_biw_1119	105	YP_009119778.1 hypothetical protein TW95_gp0809 [Pandoravirus inopinatum]	110	49.5	97	47	1	5.38e-25	101
0	PanV_biw_1119	105	BCU04008.1 hypothetical protein [Pandoravirus japonicus]	95	53.8	93	40	2	2.02e-24	99.4
2	PanV_biw_1119	105	YP_008437809.1 hypothetical protein psal_cds_750 [Pandoravirus salinus]	112	49	98	47	2	8.75e-22	93.2
1	PanV_biw_1120	92	YP_008437809.1 hypothetical protein psal_cds_750 [Pandoravirus salinus]	112	88.9	36	4	0	4.38e-16	78.2
0	PanV_biw_1120	92	YP_008319493.1 hypothetical protein pdul_cds_674 [Pandoravirus dulcis]	131	75	40	9	1	4.14e-12	68.6
0	PanV_biw_1120	92	BCU04008.1 hypothetical protein [Pandoravirus japonicus]	95	76.7	30	7	0	1.82e-09	60.8
0	PanV_biw_1120	92	YP_008437807.2 hypothetical protein psal_cds_748 [Pandoravirus salinus]	157	60	40	16	0	6.94e-09	60.8
2	PanV_biw_1120	92	YP_008437810.1 hypothetical protein psal_cds_751 [Pandoravirus salinus]	115	58.1	31	13	0	2.28e-05	50.8
1	PanV_biw_1122	137	YP_008437808.1 hypothetical protein psal_cds_749 [Pandoravirus salinus]	153	91.8	134	11	0	2.63e-84	254
0	PanV_biw_1122	137	YP_009482606.1 Haloacid dehydrogenase [Pandoravirus neocaledonia]	145	63.8	130	47	0	5.66e-52	172
0	PanV_biw_1122	137	YP_009430102.1 Hydrolase 3 incomplete domain [Pandoravirus salinus]	145	63.1	130	48	0	6.57e-51	169
0	PanV_biw_1122	137	YP_009482396.1 Hydrolase 3 incomplete domain containing protein [Pandoravirus neocaledonia]	145	63.8	130	47	0	1.32e-50	168
0	PanV_biw_1122	137	SPN79084.1 Haloacid dehalogenase-like hydrolase motif-containing [Cedratvirus Zaza IHUMI]	159	48.5	103	51	1	4.56e-27	109
0	PanV_biw_1122	137	YP_009329083.1 Haloacid dehalogenase-like hydrolase motif-containing [Cedratvirus A11]	159	48.5	101	50	2	3.34e-24	102
0	PanV_biw_1122	137	SPN79387.1 Haloacid dehalogenase-like hydrolase motif-containing [Brazilian cedratvirus IHUMI]	218	48.5	101	52	0	7.28e-24	102
0	PanV_biw_1122	137	QYB17436.1 haloacid dehalogenase-like hydrolase motif-containing [Pacmanvirus S19]	133	49	98	49	1	1.32e-23	99.8
2	PanV_biw_1122	137	YP_009361423.1 Haloacid dehalogenase-like hydrolase motif-containing [Pacmanvirus A23]	135	50	98	48	1	1.4e-23	99.8
1	PanV_biw_1123	97	YP_008437807.2 hypothetical protein psal_cds_748 [Pandoravirus salinus]	157	94.8	96	5	0	6.25e-64	201
0	PanV_biw_1123	97	YP_008437809.1 hypothetical protein psal_cds_750 [Pandoravirus salinus]	112	55.1	89	40	0	3.29e-29	111
0	PanV_biw_1123	97	YP_008319493.1 hypothetical protein pdul_cds_674 [Pandoravirus dulcis]	131	55.7	88	38	1	2.67e-27	107
0	PanV_biw_1123	97	BCU04008.1 hypothetical protein [Pandoravirus japonicus]	95	55.7	88	38	1	7.77e-27	105
0	PanV_biw_1123	97	YP_008437810.1 hypothetical protein psal_cds_751 [Pandoravirus salinus]	115	46.9	96	50	1	4.96e-22	93.6
0	PanV_biw_1123	97	YP_009119777.1 hypothetical protein TW95_gp0808 [Pandoravirus inopinatum]	101	51.1	88	43	0	9.59e-22	92.4
0	PanV_biw_1123	97	YP_007354849.1 hypothetical protein H012_gp035 [Acanthamoeba polyphaga moumouvirus]	127	46.7	75	38	1	3.11e-15	76.6
2	PanV_biw_1123	97	OJW70044.1 MAG: hypothetical protein BGO68_03145 [Candidatus Amoebophilus sp. 36-38]	146	35.5	76	46	1	2.21e-06	54.3
1	PanV_biw_1124	203	YP_008437805.1 hypothetical protein psal_cds_747 [Pandoravirus salinus]	202	98	202	4	0	3.37e-138	395
0	PanV_biw_1124	203	YP_008319492.1 hypothetical protein pdul_cds_673 [Pandoravirus dulcis]	202	89.1	202	22	0	5.29e-126	364
0	PanV_biw_1124	203	UMO78561.1 hypothetical protein [Pandoravirus belohorizontensis]	202	87.6	202	25	0	2.06e-123	357
0	PanV_biw_1124	203	BCU04007.1 hypothetical protein [Pandoravirus japonicus]	202	86.1	202	28	0	3.42e-122	354
0	PanV_biw_1124	203	UMO80046.1 hypothetical protein [Pandoravirus aubagnensis]	202	79.2	202	42	0	1.42e-114	335
0	PanV_biw_1124	203	YP_009119780.1 hypothetical protein TW95_gp0811 [Pandoravirus inopinatum]	100	91	100	9	0	1.1e-63	202
0	PanV_biw_1124	203	XP_004341012.1 uncharacterized protein ACA1_233460 [Acanthamoeba castellanii str. Neff]	192	53.7	190	80	4	4.42e-57	189
0	PanV_biw_1124	203	YP_009119779.1 hypothetical protein TW95_gp0810 [Pandoravirus inopinatum]	102	86	100	14	0	1.2e-51	172
0	PanV_biw_1124	203	YP_009361383.1 Hypothetical protein B9W72_gp032 [Pacmanvirus A23]	201	46.3	203	98	4	1.9e-50	172
2	PanV_biw_1124	203	QYB17401.1 hypothetical protein PV-S19_0037 [Pacmanvirus S19]	197	47.3	203	96	4	1.77e-47	165
1	PanV_biw_1126	284	YP_009430062.1 F-box domain [Pandoravirus salinus]	322	67.5	243	79	0	2.29e-98	302
0	PanV_biw_1126	284	YP_009119781.1 F-box domain protein [Pandoravirus inopinatum]	268	63.3	264	95	2	1.1e-93	288
0	PanV_biw_1126	284	YP_008438238.2 hypothetical protein psal_cds_997 [Pandoravirus salinus]	390	59.7	221	89	0	1.2e-47	174
0	PanV_biw_1126	284	YP_009430100.1 F-box domain [Pandoravirus salinus]	394	31	261	139	5	1.96e-22	107
0	PanV_biw_1126	284	YP_009482597.1 F-box domain containing protein [Pandoravirus neocaledonia]	394	30.7	261	140	4	9.78e-22	105
0	PanV_biw_1126	284	YP_009119739.1 hypothetical protein TW95_gp0770 [Pandoravirus inopinatum]	312	39.4	132	74	2	1.27e-15	87.4
0	PanV_biw_1126	284	YP_009430115.1 hypothetical protein psal_cds_1075 [Pandoravirus salinus]	324	33.3	132	81	3	1.1e-12	79.3
0	PanV_biw_1126	284	YP_009482682.1 hypothetical protein pneo_cds_1072 [Pandoravirus neocaledonia]	388	34.1	132	80	3	1.75e-12	79.3
2	PanV_biw_1126	284	YP_008437843.1 hypothetical protein psal_cds_771 [Pandoravirus salinus]	313	34.8	135	76	3	1.06e-10	73.6
1	PanV_biw_1127	445	YP_008437802.1 ankyrin repeat domain [Pandoravirus salinus]	398	74.7	241	61	0	6.03e-110	340
0	PanV_biw_1127	445	YP_009119783.1 ankyrin repeat protein [Pandoravirus inopinatum]	400	54.7	223	101	0	5.94e-71	240
0	PanV_biw_1127	445	YP_009119795.1 ankyrin repeat protein [Pandoravirus inopinatum]	344	29.2	236	111	2	2.94e-19	100
2	PanV_biw_1127	445	GFH53313.1 hypothetical protein CTEN210_09789 [Chaetoceros tenuissimus]	571	23.9	180	127	3	0.000305	56.6
1	PanV_biw_1128	1181	YP_008437801.1 Dihydrofolate reductase incomplete domain [Pandoravirus salinus]	1170	81.3	1175	211	5	0	1790
0	PanV_biw_1128	1181	YP_008437756.1 Dihydrofolate reductase incomplete domain [Pandoravirus salinus]	1188	58	1200	455	16	0	1212
0	PanV_biw_1128	1181	YP_009483424.1 Dihydrofolate reductase incomplete domain containing protein [Pandoravirus quercus]	1165	58.2	1190	442	16	0	1182
0	PanV_biw_1128	1181	YP_009119784.1 dihydrofolate reductase motif-containing protein [Pandoravirus inopinatum]	894	66.8	829	252	8	0	995
0	PanV_biw_1128	1181	YP_009119785.1 dihydrofolate reductase motif-containing protein [Pandoravirus inopinatum]	200	76	196	44	2	5.11e-86	288
0	PanV_biw_1128	1181	QBZ81322.1 hypothetical protein pclt_cds_734c [Pandoravirus celtis]	190	76.1	113	27	0	4.9e-50	187
0	PanV_biw_1128	1181	QBZ81321.1 hypothetical protein pclt_cds_734 [Pandoravirus celtis]	162	69.8	106	31	1	2.08e-41	161
0	PanV_biw_1128	1181	QBZ81324.1 hypothetical protein pclt_cds_735 [Pandoravirus celtis]	177	64.6	127	44	1	9.08e-37	149
0	PanV_biw_1128	1181	UDO47401.1 hypothetical protein [Pandoravirus massiliensis]	1264	35.8	187	98	6	6.64e-13	87.4
2	PanV_biw_1128	1181	QBZ81323.1 hypothetical protein pclt_cds_734d [Pandoravirus celtis]	150	47.1	104	42	3	7.87e-10	70.9
1	PanV_biw_1129	116	YP_008437800.1 ankyrin repeat domain [Pandoravirus salinus]	541	78.1	114	25	0	3.66e-51	180
2	PanV_biw_1129	116	YP_009119787.1 ankyrin repeat protein [Pandoravirus inopinatum]	485	82.3	62	11	0	2.46e-22	102
1	PanV_biw_1131	449	YP_008437798.1 Ring domain [Pandoravirus salinus]	480	86.6	449	59	1	1.33e-289	800
0	PanV_biw_1131	449	YP_009119789.1 RING-finger protein [Pandoravirus inopinatum]	541	69.1	447	135	1	1.19e-218	622
0	PanV_biw_1131	449	YP_009483361.1 Ring finger protein [Pandoravirus quercus]	491	43.7	453	235	11	7.17e-102	323
2	PanV_biw_1131	449	UDO47988.1 ring-finger domain [Pandoravirus massiliensis]	488	42.2	462	241	11	7.18e-95	305
1	PanV_biw_1133	400	YP_008437797.1 F-box domain [Pandoravirus salinus]	399	76.7	399	91	2	2.73e-203	576
0	PanV_biw_1133	400	YP_009119792.1 F-box domain protein [Pandoravirus inopinatum]	403	58.5	410	150	7	1.9e-154	452
0	PanV_biw_1133	400	YP_008437752.1 F-box domain [Pandoravirus salinus]	389	49.8	414	155	9	1.45e-96	304
0	PanV_biw_1133	400	YP_009483423.1 F-box domain containing protein [Pandoravirus quercus]	339	57.5	275	107	5	1.53e-94	297
0	PanV_biw_1133	400	YP_009119627.1 F-box domain protein [Pandoravirus inopinatum]	388	38.5	257	139	8	2.93e-37	150
0	PanV_biw_1133	400	YP_009430100.1 F-box domain [Pandoravirus salinus]	394	28.6	255	124	5	9.7e-18	96.7
0	PanV_biw_1133	400	YP_008438238.2 hypothetical protein psal_cds_997 [Pandoravirus salinus]	390	36.6	153	74	3	4.3e-17	94.7
2	PanV_biw_1133	400	YP_008438198.1 F-box incomplete domain [Pandoravirus salinus]	295	21.1	171	110	2	0.000393	55.1
1	PanV_biw_1134	415	YP_008437796.1 hypothetical protein psal_cds_740 [Pandoravirus salinus]	415	69.4	415	126	1	4.69e-193	551
0	PanV_biw_1134	415	YP_009483422.1 hypothetical protein pqer_cds_731 [Pandoravirus quercus]	413	52.6	416	192	3	3.84e-143	424
0	PanV_biw_1134	415	QBZ81318.1 hypothetical protein pclt_cds_732 [Pandoravirus celtis]	413	52.7	414	191	3	1.55e-142	423
0	PanV_biw_1134	415	YP_009119794.1 hypothetical protein TW95_gp0825 [Pandoravirus inopinatum]	291	53.4	290	130	3	8.71e-91	286
2	PanV_biw_1134	415	YP_009119793.1 hypothetical protein TW95_gp0824 [Pandoravirus inopinatum]	122	58.3	108	45	0	3e-37	142
1	PanV_biw_1135	359	YP_008437795.1 ankyrin repeat domain [Pandoravirus salinus]	345	85.2	176	26	0	1.1e-70	235
0	PanV_biw_1135	359	YP_009119795.1 ankyrin repeat protein [Pandoravirus inopinatum]	344	80.2	177	34	1	1.06e-57	201
0	PanV_biw_1135	359	YP_008437782.2 ankyrin repeat domain [Pandoravirus salinus]	445	63.6	176	64	0	4.57e-48	179
0	PanV_biw_1135	359	YP_009119694.1 ankyrin repeat protein [Pandoravirus inopinatum]	351	52.5	183	74	4	9.38e-22	106
0	PanV_biw_1135	359	YP_008319498.1 Ankyrin repeat domain containing protein [Pandoravirus dulcis]	363	54.7	172	77	1	1.94e-20	103
0	PanV_biw_1135	359	YP_009119712.1 ankyrin repeat protein [Pandoravirus inopinatum]	259	51.7	87	42	0	8.76e-20	99.4
0	PanV_biw_1135	359	YP_008319496.1 Ankyrin repeat domain containing protein [Pandoravirus dulcis]	496	33.5	176	111	1	1.17e-19	102
0	PanV_biw_1135	359	YP_009483434.1 Ankyrin repeat domain containing protein [Pandoravirus quercus]	471	38.6	176	103	1	4.7e-19	100
0	PanV_biw_1135	359	QBZ81335.1 ankyrin repeat domain containing protein [Pandoravirus celtis]	525	33	176	113	1	6.09e-19	100
2	PanV_biw_1135	359	YP_008437856.1 ankyrin repeat domain [Pandoravirus salinus]	368	55.1	176	78	1	1.24e-18	98.2
1	PanV_biw_1136	149	YP_008437792.2 F-box incomplete domain [Pandoravirus salinus]	231	71.9	146	37	3	2.22e-61	199
0	PanV_biw_1136	149	YP_009119799.1 F-box domain protein [Pandoravirus inopinatum]	239	64.9	151	44	3	2.32e-55	184
0	PanV_biw_1136	149	YP_008319490.1 F-box incomplete domain containing protein [Pandoravirus dulcis]	234	42.1	145	78	4	4.81e-22	99
2	PanV_biw_1136	149	YP_009119773.1 F-box domain protein [Pandoravirus inopinatum]	100	37.6	93	45	3	1.49e-05	52.8
1	PanV_biw_1137	558	YP_008437791.1 hypothetical protein psal_cds_735 [Pandoravirus salinus]	530	55.4	540	225	7	2.2e-198	575
0	PanV_biw_1137	558	YP_009481644.1 hypothetical protein pneo_cds_34 [Pandoravirus neocaledonia]	541	46.3	551	262	11	3.62e-145	440
0	PanV_biw_1137	558	YP_009119803.1 hypothetical protein TW95_gp0834 [Pandoravirus inopinatum]	545	44.1	537	263	12	5.04e-132	406
0	PanV_biw_1137	558	YP_009119802.1 hypothetical protein TW95_gp0833 [Pandoravirus inopinatum]	347	56.5	356	141	4	1.97e-129	392
0	PanV_biw_1137	558	YP_008437779.1 hypothetical protein psal_cds_727 [Pandoravirus salinus]	559	41.7	559	279	14	3.02e-116	366
0	PanV_biw_1137	558	YP_009119723.1 hypothetical protein TW95_gp0754 [Pandoravirus inopinatum]	428	40.4	431	220	12	6.05e-88	289
0	PanV_biw_1137	558	YP_009119702.1 hypothetical protein TW95_gp0733 [Pandoravirus inopinatum]	218	60.3	131	50	2	4.81e-45	169
2	PanV_biw_1137	558	YP_009119722.1 hypothetical protein TW95_gp0753 [Pandoravirus inopinatum]	141	56.9	109	44	2	3e-24	110
1	PanV_biw_1138	524	YP_008437791.1 hypothetical protein psal_cds_735 [Pandoravirus salinus]	530	71.4	503	142	1	2.95e-262	736
0	PanV_biw_1138	524	YP_009119803.1 hypothetical protein TW95_gp0834 [Pandoravirus inopinatum]	545	46.8	530	248	14	3.78e-142	431
0	PanV_biw_1138	524	YP_009481644.1 hypothetical protein pneo_cds_34 [Pandoravirus neocaledonia]	541	47.1	516	243	13	1.21e-139	424
0	PanV_biw_1138	524	YP_008437779.1 hypothetical protein psal_cds_727 [Pandoravirus salinus]	559	45.1	519	249	13	7.22e-129	397
0	PanV_biw_1138	524	YP_009119802.1 hypothetical protein TW95_gp0833 [Pandoravirus inopinatum]	347	57.3	351	145	5	5.01e-124	377
0	PanV_biw_1138	524	YP_009119723.1 hypothetical protein TW95_gp0754 [Pandoravirus inopinatum]	428	40	408	223	10	5.77e-82	272
0	PanV_biw_1138	524	YP_009119703.1 hypothetical protein TW95_gp0734 [Pandoravirus inopinatum]	293	44.4	268	122	10	1.17e-52	191
0	PanV_biw_1138	524	YP_009119702.1 hypothetical protein TW95_gp0733 [Pandoravirus inopinatum]	218	56.1	171	68	4	3.87e-44	166
2	PanV_biw_1138	524	YP_009119722.1 hypothetical protein TW95_gp0753 [Pandoravirus inopinatum]	141	67.9	78	24	1	1.88e-25	113
1	PanV_biw_1140	407	YP_008437789.1 ankyrin repeat domain [Pandoravirus salinus]	406	87.5	224	28	0	5.87e-51	187
0	PanV_biw_1140	407	YP_009430070.1 ankyrin repeat domain [Pandoravirus salinus]	240	46.7	75	38	1	2.96e-09	69.7
0	PanV_biw_1140	407	YP_009482105.1 Ankyrin repeat domain containing protein [Pandoravirus neocaledonia]	369	47.4	76	36	2	5.64e-08	67.4
2	PanV_biw_1140	407	WBR14633.1 Ankyrin repeat protein [Pandoravirus kuranda]	369	47.4	76	36	2	5.64e-08	67.4
1	PanV_biw_1141	183	YP_008437787.2 morn repeat domain [Pandoravirus salinus]	473	83.3	54	7	1	9.32e-16	86.3
1	PanV_biw_1142	301	YP_008437787.2 morn repeat domain [Pandoravirus salinus]	473	72	143	40	0	2.68e-59	207
0	PanV_biw_1142	301	UDO47931.1 Morn repeat [Pandoravirus massiliensis]	253	66	106	36	0	5.47e-39	148
0	PanV_biw_1142	301	YP_009119609.1 Morn repeat protein [Pandoravirus inopinatum]	220	53	134	61	2	1.14e-35	139
0	PanV_biw_1142	301	YP_009119715.1 Morn repeat protein [Pandoravirus inopinatum]	454	53.5	129	59	1	1.2e-34	142
0	PanV_biw_1142	301	YP_009119605.1 Morn repeat protein [Pandoravirus inopinatum]	364	50	146	66	4	1.29e-34	140
0	PanV_biw_1142	301	YP_009119718.1 Morn repeat protein [Pandoravirus inopinatum]	457	39.6	217	106	6	8.93e-32	134
0	PanV_biw_1142	301	BCU02657.1 morn repeat domain containing protein [Pandoravirus japonicus]	508	53.1	145	63	3	1.22e-31	134
0	PanV_biw_1142	301	YP_008319512.1 Morn repeat domain containing protein [Pandoravirus dulcis]	488	59.8	117	44	2	3.53e-31	133
0	PanV_biw_1142	301	WBR14974.1 Morn repeat protein [Pandoravirus kuranda]	508	45.8	166	82	3	4.23e-30	130
2	PanV_biw_1142	301	YP_008437953.1 morn repeat domain [Pandoravirus salinus]	557	49	145	61	4	6.58e-30	130
1	PanV_biw_1143	504	YP_008437786.2 F-box domain [Pandoravirus salinus]	504	86.7	502	66	1	8.51e-147	441
0	PanV_biw_1143	504	YP_009483433.1 F-box domain containing protein [Pandoravirus quercus]	478	61.7	269	102	1	4.84e-78	263
0	PanV_biw_1143	504	YP_008437864.1 ankyrin repeat domain [Pandoravirus salinus]	515	69.5	489	146	2	6.52e-78	264
0	PanV_biw_1143	504	QBZ81334.1 F-box domain containing protein [Pandoravirus celtis]	480	61.7	269	102	1	7.18e-78	263
0	PanV_biw_1143	504	YP_009119712.1 ankyrin repeat protein [Pandoravirus inopinatum]	259	81.3	225	42	0	1.75e-55	197
0	PanV_biw_1143	504	YP_009119711.1 ankyrin repeat protein [Pandoravirus inopinatum]	520	60.6	104	40	1	3.01e-30	135
0	PanV_biw_1143	504	YP_008319496.1 Ankyrin repeat domain containing protein [Pandoravirus dulcis]	496	62.4	93	35	0	3.83e-27	126
0	PanV_biw_1143	504	YP_009430069.1 ankyrin repeat domain [Pandoravirus salinus]	470	56	100	44	0	4.59e-26	123
0	PanV_biw_1143	504	YP_009430041.1 ankyrin repeat domain [Pandoravirus salinus]	361	35	103	60	2	4.68e-07	65.1
2	PanV_biw_1143	504	YP_009430070.1 ankyrin repeat domain [Pandoravirus salinus]	240	43.8	64	34	1	1.85e-05	58.9
1	PanV_biw_1144	134	YP_008437785.2 hypothetical protein psal_cds_731 [Pandoravirus salinus]	133	91	133	12	0	2.48e-77	235
0	PanV_biw_1144	134	YP_009483421.1 hypothetical protein pqer_cds_730 [Pandoravirus quercus]	133	69.5	131	40	0	3.61e-54	177
0	PanV_biw_1144	134	YP_009119797.1 hypothetical protein TW95_gp0828 [Pandoravirus inopinatum]	133	62.6	131	49	0	8.02e-44	150
0	PanV_biw_1144	134	YP_008437794.1 hypothetical protein psal_cds_738 [Pandoravirus salinus]	175	62.6	131	48	1	1.02e-43	152
0	PanV_biw_1144	134	UDO47933.1 hypothetical protein [Pandoravirus massiliensis]	132	52.5	120	57	0	1.35e-27	109
0	PanV_biw_1144	134	BCU04005.1 hypothetical protein [Pandoravirus japonicus]	136	51.7	118	52	3	4.76e-21	93.2
2	PanV_biw_1144	134	YP_008319491.1 hypothetical protein pdul_cds_672 [Pandoravirus dulcis]	134	45.5	121	61	3	2.08e-16	81.3
1	PanV_biw_1145	501	YP_009430061.1 hypothetical protein psal_cds_730 [Pandoravirus salinus]	498	79.2	500	101	2	2.05e-281	782
0	PanV_biw_1145	501	BCU03064.1 hypothetical protein [Pandoravirus japonicus]	508	30.1	442	255	13	8.85e-26	122
0	PanV_biw_1145	501	YP_008319942.1 hypothetical protein pdul_cds_1007 [Pandoravirus dulcis]	501	30.1	425	230	15	7.83e-24	117
0	PanV_biw_1145	501	YP_009481938.1 hypothetical protein pneo_cds_328 [Pandoravirus neocaledonia]	499	29.6	426	230	14	2.1e-22	112
0	PanV_biw_1145	501	UMO79662.1 hypothetical protein [Pandoravirus aubagnensis]	502	30	426	228	15	2.9e-22	112
0	PanV_biw_1145	501	YP_009480993.1 hypothetical protein pmac_cds_309 [Pandoravirus macleodensis]	502	29.6	426	230	14	5.26e-22	111
0	PanV_biw_1145	501	QBZ80761.1 hypothetical protein pclt_cds_163 [Pandoravirus celtis]	502	28.5	403	229	16	5.05e-12	81.3
0	PanV_biw_1145	501	YP_009118975.1 ankyrin repeat protein [Pandoravirus inopinatum]	1504	26.6	466	264	21	5.81e-12	82
0	PanV_biw_1145	501	YP_009482851.1 hypothetical protein pqer_cds_160 [Pandoravirus quercus]	504	28.2	397	238	15	1.59e-11	79.7
2	PanV_biw_1145	501	YP_009483863.1 hypothetical protein pqer_cds_1172 [Pandoravirus quercus]	496	26.5	446	259	21	4.84e-11	78.2
1	PanV_biw_1146	431	YP_008437781.1 F-box domain [Pandoravirus salinus]	423	79.7	429	76	2	1.99e-226	637
0	PanV_biw_1146	431	YP_009483444.1 Ankyrin repeat incomplete domain containing protein [Pandoravirus quercus]	418	46.7	437	199	11	8.26e-117	358
0	PanV_biw_1146	431	YP_009119675.1 ankyrin repeat protein [Pandoravirus inopinatum]	413	43.3	436	211	9	6.29e-107	333
0	PanV_biw_1146	431	YP_008437861.1 ankyrin repeat domain [Pandoravirus salinus]	418	41.9	432	224	7	2.73e-101	318
0	PanV_biw_1146	431	YP_009119719.1 ankyrin repeat protein [Pandoravirus inopinatum]	417	46.4	330	161	5	1.37e-92	296
0	PanV_biw_1146	431	YP_009119673.1 ankyrin repeat protein [Pandoravirus inopinatum]	447	45.9	429	210	8	3.33e-89	288
0	PanV_biw_1146	431	QBZ81346.1 hypothetical protein pclt_cds_760 [Pandoravirus celtis]	414	41.4	401	180	13	3.36e-80	264
0	PanV_biw_1146	431	YP_008438770.1 ankyrin repeat domain [Pandoravirus salinus]	249	28	275	125	8	4.75e-14	84
0	PanV_biw_1146	431	QBZ81521.1 ankyrin repeat domain containing protein [Pandoravirus celtis]	580	31.2	202	109	7	1.92e-07	66.6
2	PanV_biw_1146	431	YP_008438281.2 ankyrin repeat domain [Pandoravirus salinus]	474	31.4	191	99	7	2.08e-06	63.2
1	PanV_biw_1148	109	YP_008437779.1 hypothetical protein psal_cds_727 [Pandoravirus salinus]	559	71.2	59	17	0	1.99e-20	96.7
1	PanV_biw_1150	447	YP_008437778.2 morn repeat domain [Pandoravirus salinus]	449	76.4	444	105	0	9.97e-138	413
0	PanV_biw_1150	447	YP_009481645.1 Morn repeat domain containing protein [Pandoravirus neocaledonia]	445	74.1	297	76	1	8.51e-133	400
0	PanV_biw_1150	447	YP_009119806.1 Morn repeat protein [Pandoravirus inopinatum]	444	65.7	289	99	0	1.5e-114	354
0	PanV_biw_1150	447	YP_008437926.2 morn repeat domain [Pandoravirus salinus]	420	45.8	284	139	4	6.48e-73	246
0	PanV_biw_1150	447	YP_009119651.1 Morn repeat protein [Pandoravirus inopinatum]	430	41.6	293	160	5	5.17e-67	231
0	PanV_biw_1150	447	YP_008437925.1 morn repeat domain [Pandoravirus salinus]	421	42	274	151	6	9.02e-56	201
0	PanV_biw_1150	447	YP_009119648.1 Morn repeat protein [Pandoravirus inopinatum]	240	51.9	183	80	3	5.39e-55	194
0	PanV_biw_1150	447	YP_009119645.1 Morn repeat protein [Pandoravirus inopinatum]	373	38.1	270	154	4	2.92e-49	183
0	PanV_biw_1150	447	YP_009119596.1 Morn repeat protein [Pandoravirus inopinatum]	570	39.1	271	155	4	2.32e-48	185
2	PanV_biw_1150	447	YP_009483464.1 Morn repeat domain containing protein [Pandoravirus quercus]	543	38.2	280	164	4	1.06e-47	183
1	PanV_biw_1152	250	YP_008437774.1 morn repeat domain [Pandoravirus salinus]	279	75.2	246	61	0	6.9e-115	341
0	PanV_biw_1152	250	YP_009119805.1 Morn repeat protein [Pandoravirus inopinatum]	284	62.7	255	82	1	1.5e-73	236
0	PanV_biw_1152	250	YP_009483493.1 F-box domain containing protein [Pandoravirus quercus]	425	45.5	154	80	2	1.39e-30	129
0	PanV_biw_1152	250	YP_009119541.1 Morn repeat protein [Pandoravirus inopinatum]	383	43.6	156	83	4	2.77e-29	124
0	PanV_biw_1152	250	YP_009119766.1 Morn repeat protein [Pandoravirus inopinatum]	267	45.5	121	62	2	2.43e-19	95.9
0	PanV_biw_1152	250	YP_009119590.1 Morn repeat protein [Pandoravirus inopinatum]	322	34.2	158	83	4	2.09e-17	91.7
0	PanV_biw_1152	250	YP_009430076.1 morn repeat domain [Pandoravirus salinus]	396	34.8	158	80	4	4.44e-17	91.7
0	PanV_biw_1152	250	YP_009481372.1 Morn repeat domain containing protein [Pandoravirus macleodensis]	462	32.8	183	87	5	1.06e-15	88.2
0	PanV_biw_1152	250	UMO80142.1 Morn repeat domain containing protein [Pandoravirus aubagnensis]	462	32.2	183	88	5	3.62e-15	86.7
2	PanV_biw_1152	250	YP_009430085.1 morn repeat domain [Pandoravirus salinus]	312	37.7	151	85	4	2.21e-14	83.2
1	PanV_biw_1154	436	YP_008437772.1 morn repeat domain [Pandoravirus salinus]	437	82.2	437	76	1	3.44e-140	419
2	PanV_biw_1154	436	YP_009119807.1 Morn repeat protein [Pandoravirus inopinatum]	369	47.1	187	96	3	1.91e-50	186
1	PanV_biw_1155	38	BCU03870.1 hypothetical protein [Pandoravirus japonicus]	153	82.8	29	5	0	9.94e-07	52.8
0	PanV_biw_1155	38	BCU03695.1 hypothetical protein [Pandoravirus japonicus]	85	78.1	32	7	0	1.05e-06	51.2
2	PanV_biw_1155	38	YP_008437765.1 hypothetical protein psal_cds_719 [Pandoravirus salinus]	138	78.6	28	6	0	0.000131	47
1	PanV_biw_1156	266	BCU02653.1 hypothetical protein [Pandoravirus japonicus]	308	98.9	265	3	0	1.2e-177	501
0	PanV_biw_1156	266	YP_008319502.2 hypothetical protein pdul_cds_682 [Pandoravirus dulcis]	271	85.2	263	38	1	3.23e-148	426
0	PanV_biw_1156	266	YP_009119664.1 hypothetical protein TW95_gp0695 [Pandoravirus inopinatum]	278	59.8	261	99	3	5.62e-89	276
0	PanV_biw_1156	266	YP_009483448.1 hypothetical protein pqer_cds_757 [Pandoravirus quercus]	274	57.5	266	104	3	6.52e-87	270
2	PanV_biw_1156	266	QBZ81349.1 hypothetical protein pclt_cds_763 [Pandoravirus celtis]	271	49.6	274	110	8	2.71e-59	200
1	PanV_biw_1157	556	BCU02654.1 hypothetical protein [Pandoravirus japonicus]	555	99.1	555	5	0	0	1004
0	PanV_biw_1157	556	YP_008319505.1 hypothetical protein pdul_cds_685 [Pandoravirus dulcis]	550	84.8	559	72	5	3.63e-302	839
0	PanV_biw_1157	556	QBZ80762.1 hypothetical protein pclt_cds_164 [Pandoravirus celtis]	525	53.8	554	213	6	7.05e-170	502
0	PanV_biw_1157	556	YP_009482852.1 hypothetical protein pqer_cds_161 [Pandoravirus quercus]	525	53.2	554	216	6	1.85e-167	496
0	PanV_biw_1157	556	YP_008436723.2 hypothetical protein psal_cds_172 [Pandoravirus salinus]	565	53.3	555	217	9	5.91e-163	486
0	PanV_biw_1157	556	YP_008318824.1 hypothetical protein pdul_cds_214 [Pandoravirus dulcis]	504	44.9	563	240	13	9.52e-124	384
0	PanV_biw_1157	556	BCU03414.1 hypothetical protein [Pandoravirus japonicus]	503	44.9	557	236	12	3.68e-123	382
0	PanV_biw_1157	556	YP_009120635.1 hypothetical protein TW95_gp1666 [Pandoravirus inopinatum]	430	51.4	463	181	7	1.27e-121	375
0	PanV_biw_1157	556	UMO79021.1 hypothetical protein [Pandoravirus belohorizontensis]	502	43.6	557	242	12	8.94e-115	360
2	PanV_biw_1157	556	UDO48079.1 hypothetical protein [Pandoravirus massiliensis]	542	44	504	234	9	5.23e-102	329
1	PanV_biw_1159	523	BCU02655.1 ankyrin repeat domain containing protein [Pandoravirus japonicus]	522	98.5	522	8	0	2.13e-202	583
0	PanV_biw_1159	523	UMO78557.1 Ankyrin repeat domain containing protein [Pandoravirus belohorizontensis]	522	92.9	522	37	0	5.76e-180	526
0	PanV_biw_1159	523	YP_008319506.1 Ankyrin repeat domain containing protein [Pandoravirus dulcis]	521	84.1	522	82	1	3.61e-136	415
0	PanV_biw_1159	523	UDO47335.1 ankyrin repeat [Pandoravirus massiliensis]	514	65.1	149	52	0	1.25e-53	200
0	PanV_biw_1159	523	UMO80119.1 Ankyrin repeat domain containing protein [Pandoravirus aubagnensis]	512	65.4	136	46	1	8.76e-49	187
0	PanV_biw_1159	523	YP_009481352.1 Ankyrin repeat domain containing protein [Pandoravirus macleodensis]	512	65.4	136	46	1	8.76e-49	187
0	PanV_biw_1159	523	WBR14802.1 Ankyrin repeat protein [Pandoravirus kuranda]	515	65.2	138	46	2	1.27e-47	184
0	PanV_biw_1159	523	YP_009482277.1 Ankyrin repeat domain containing protein [Pandoravirus neocaledonia]	534	64.5	138	47	2	3.47e-47	183
0	PanV_biw_1159	523	YP_009119102.1 ankyrin repeat protein [Pandoravirus inopinatum]	538	43.8	121	65	2	2.89e-17	97.8
2	PanV_biw_1159	523	YP_009482411.1 Ankyrin repeat domain containing protein [Pandoravirus neocaledonia]	449	34.1	185	97	6	2.5e-10	75.9
1	PanV_biw_1161	545	BCU02656.1 hypothetical protein [Pandoravirus japonicus]	544	98.2	544	10	0	0	1095
0	PanV_biw_1161	545	UMO78553.1 hypothetical protein [Pandoravirus belohorizontensis]	545	90.8	545	49	1	0	1009
0	PanV_biw_1161	545	YP_008319510.1 hypothetical protein pdul_cds_690 [Pandoravirus dulcis]	541	81.3	544	99	1	0	909
0	PanV_biw_1161	545	YP_009119613.1 hypothetical protein TW95_gp0644 [Pandoravirus inopinatum]	539	53.4	537	222	5	1.29e-178	525
0	PanV_biw_1161	545	YP_009483457.1 hypothetical protein pqer_cds_766 [Pandoravirus quercus]	537	51.7	555	237	7	2.2e-171	506
0	PanV_biw_1161	545	YP_008437945.1 hypothetical protein psal_cds_831 [Pandoravirus salinus]	536	52	540	225	7	1.97e-169	501
0	PanV_biw_1161	545	QBZ81360.1 hypothetical protein pclt_cds_772 [Pandoravirus celtis]	392	49.4	403	177	5	7.72e-113	351
0	PanV_biw_1161	545	YP_009481212.1 F-box domain containing protein [Pandoravirus macleodensis]	359	28	378	214	13	9.03e-11	76.6
2	PanV_biw_1161	545	UMO79939.1 F-box domain containing protein [Pandoravirus aubagnensis]	359	27.8	378	215	13	2.89e-10	75.1
1	PanV_biw_1163	509	BCU02657.1 morn repeat domain containing protein [Pandoravirus japonicus]	508	100	244	0	0	2.21e-149	447
0	PanV_biw_1163	509	UMO78552.1 Morn repeat domain containing protein [Pandoravirus belohorizontensis]	509	90.2	245	23	1	5.05e-132	403
0	PanV_biw_1163	509	YP_008319512.1 Morn repeat domain containing protein [Pandoravirus dulcis]	488	70.1	184	52	2	3.12e-80	269
0	PanV_biw_1163	509	YP_008437951.1 morn repeat domain [Pandoravirus salinus]	440	60.1	203	74	3	3.49e-71	244
0	PanV_biw_1163	509	YP_009119604.1 Morn repeat protein [Pandoravirus inopinatum]	535	57.5	212	83	3	5.18e-71	246
0	PanV_biw_1163	509	YP_009483459.1 Morn repeat domain containing protein [Pandoravirus quercus]	538	60	210	81	2	5.57e-71	246
0	PanV_biw_1163	509	YP_008437957.1 morn repeat domain [Pandoravirus salinus]	398	60.1	183	72	1	7.62e-68	234
0	PanV_biw_1163	509	YP_009483458.1 Morn repeat domain containing protein [Pandoravirus quercus]	425	56.5	209	88	2	2.24e-67	234
0	PanV_biw_1163	509	YP_009119603.1 Morn repeat protein [Pandoravirus inopinatum]	434	58.4	209	78	4	7.87e-67	233
2	PanV_biw_1163	509	YP_009119605.1 Morn repeat protein [Pandoravirus inopinatum]	364	56.7	210	83	4	2.43e-66	229
1	PanV_biw_1164	309	YP_008319513.1 hypothetical protein pdul_cds_692 [Pandoravirus dulcis]	350	72.2	295	80	2	1.61e-138	406
0	PanV_biw_1164	309	BCU02658.1 hypothetical protein [Pandoravirus japonicus]	310	68.2	299	95	0	3.38e-133	391
0	PanV_biw_1164	309	UMO78551.1 hypothetical protein [Pandoravirus belohorizontensis]	309	68.2	296	94	0	6.58e-133	390
0	PanV_biw_1164	309	YP_009483462.1 hypothetical protein pqer_cds_771 [Pandoravirus quercus]	341	64	311	103	4	9.6e-126	373
0	PanV_biw_1164	309	YP_008437959.2 hypothetical protein psal_cds_840 [Pandoravirus salinus]	340	63.1	301	107	1	2.16e-124	370
0	PanV_biw_1164	309	QBZ81365.1 hypothetical protein pclt_cds_778 [Pandoravirus celtis]	362	62.1	309	113	3	8.57e-122	364
0	PanV_biw_1164	309	YP_009119599.1 hypothetical protein TW95_gp0630 [Pandoravirus inopinatum]	248	66.3	243	82	0	1.43e-105	318
0	PanV_biw_1164	309	YP_009119597.1 hypothetical protein TW95_gp0628 [Pandoravirus inopinatum]	354	50.8	299	140	4	8.4e-79	254
0	PanV_biw_1164	309	YP_008437960.1 hypothetical protein psal_cds_841 [Pandoravirus salinus]	292	49.5	285	135	5	1.28e-65	218
2	PanV_biw_1164	309	YP_008437962.1 hypothetical protein psal_cds_842 [Pandoravirus salinus]	331	47.6	269	129	5	3.23e-64	216
1	PanV_biw_1165	390	BCU02660.1 morn repeat domain containing protein [Pandoravirus japonicus]	389	99	387	4	0	4.84e-180	516
0	PanV_biw_1165	390	UMO78548.1 Morn repeat domain containing protein [Pandoravirus belohorizontensis]	389	88.9	388	43	0	6.01e-157	457
0	PanV_biw_1165	390	YP_008319517.1 Morn repeat domain containing protein [Pandoravirus dulcis]	386	78.4	388	81	1	3.53e-138	410
0	PanV_biw_1165	390	YP_009483465.1 Morn repeat domain containing protein [Pandoravirus quercus]	384	62.6	353	122	4	1.38e-61	214
0	PanV_biw_1165	390	QBZ81367.1 morn repeat incomplete domain containing protein [Pandoravirus celtis]	384	62.3	353	123	4	3.84e-61	213
0	PanV_biw_1165	390	YP_009119590.1 Morn repeat protein [Pandoravirus inopinatum]	322	62.8	317	115	2	9.14e-59	204
0	PanV_biw_1165	390	YP_009430076.1 morn repeat domain [Pandoravirus salinus]	396	58.6	307	121	3	2.31e-43	166
0	PanV_biw_1165	390	YP_008438252.1 morn repeat domain [Pandoravirus salinus]	364	33.7	169	84	5	1.61e-06	62.8
0	PanV_biw_1165	390	BCU03105.1 morn repeat domain [Pandoravirus japonicus]	457	35.7	126	46	5	2.75e-05	59.3
2	PanV_biw_1165	390	WBR14616.1 Morn repeat protein [Pandoravirus kuranda]	342	32.1	140	90	2	6.27e-05	57.8
1	PanV_biw_1167	541	BCU02662.1 F-box domain containing protein [Pandoravirus japonicus]	540	99.6	540	2	0	8.19e-179	525
0	PanV_biw_1167	541	UMO78547.1 F-box domain containing protein [Pandoravirus belohorizontensis]	540	96.3	540	20	0	9.48e-165	489
0	PanV_biw_1167	541	YP_008319519.1 F-box domain containing protein [Pandoravirus dulcis]	540	89.2	539	58	0	8.35e-139	423
0	PanV_biw_1167	541	YP_009483466.1 Ankyrin repeat domain containing protein [Pandoravirus quercus]	543	63.6	195	69	2	4.83e-66	234
0	PanV_biw_1167	541	QBZ81368.1 ankyrin repeat domain containing protein [Pandoravirus celtis]	543	63.6	195	69	2	4.83e-66	234
0	PanV_biw_1167	541	YP_009119589.1 ankyrin repeat protein [Pandoravirus inopinatum]	638	60.4	192	75	1	1.97e-59	219
0	PanV_biw_1167	541	YP_008437971.1 ankyrin repeat domain [Pandoravirus salinus]	544	57.6	191	80	1	6.44e-56	207
0	PanV_biw_1167	541	WBR14749.1 Ankyrin repeat protein [Pandoravirus kuranda]	548	53.6	194	89	1	3.6e-51	195
2	PanV_biw_1167	541	YP_009482219.1 F-box incomplete domain containing protein [Pandoravirus neocaledonia]	548	52.6	190	89	1	6.69e-49	189
1	PanV_biw_1168	71	BCU02663.1 hypothetical protein [Pandoravirus japonicus]	70	100	70	0	0	7.97e-47	153
1	PanV_biw_1170	573	BCU02665.1 hypothetical protein [Pandoravirus japonicus]	572	99.8	572	1	0	0	1087
0	PanV_biw_1170	573	UMO78545.1 hypothetical protein [Pandoravirus belohorizontensis]	569	89.3	570	59	1	0	952
0	PanV_biw_1170	573	YP_008319522.1 hypothetical protein pdul_cds_698 [Pandoravirus dulcis]	575	80.8	573	107	2	4.18e-307	853
0	PanV_biw_1170	573	QBZ81370.1 hypothetical protein pclt_cds_783 [Pandoravirus celtis]	575	73.9	579	135	6	1.2e-273	768
0	PanV_biw_1170	573	YP_009483468.1 hypothetical protein pqer_cds_777 [Pandoravirus quercus]	575	72.9	579	141	4	3.75e-270	759
0	PanV_biw_1170	573	YP_009430077.1 hypothetical protein psal_cds_848 [Pandoravirus salinus]	612	71.2	577	155	4	1.19e-251	714
0	PanV_biw_1170	573	WBR14745.1 hypothetical protein pkur_cds_571 [Pandoravirus kuranda]	574	45.2	593	255	9	8.74e-142	433
0	PanV_biw_1170	573	YP_009482216.1 hypothetical protein pneo_cds_606 [Pandoravirus neocaledonia]	597	44.9	597	260	7	5.7e-140	429
0	PanV_biw_1170	573	UMO80042.1 hypothetical protein [Pandoravirus aubagnensis]	616	43.1	610	278	7	1.15e-138	426
2	PanV_biw_1170	573	YP_009481292.1 hypothetical protein pmac_cds_608 [Pandoravirus macleodensis]	616	43.3	608	276	7	1.62e-138	426
1	PanV_biw_1172	87	YP_008319523.2 hypothetical protein pdul_cds_699 [Pandoravirus dulcis]	107	79.1	86	13	1	1.45e-40	139
2	PanV_biw_1172	87	YP_009430078.1 hypothetical protein psal_cds_849 [Pandoravirus salinus]	93	59.7	72	27	1	2.46e-20	88.2
1	PanV_biw_1174	195	BCU02668.1 histone H2B domain containing protein [Pandoravirus japonicus]	200	99	194	2	0	2.62e-89	271
0	PanV_biw_1174	195	UMO78543.1 Histone H2B domain containing protein [Pandoravirus belohorizontensis]	200	98.5	194	3	0	1.51e-88	269
0	PanV_biw_1174	195	YP_008319525.2 Histone H2B domain containing protein [Pandoravirus dulcis]	199	74.2	194	49	1	7.95e-79	244
0	PanV_biw_1174	195	YP_009483470.1 Histone H2B domain containing protein [Pandoravirus quercus]	198	62.7	193	64	3	4.59e-56	186
0	PanV_biw_1174	195	QBZ81372.1 Histone H2B domain containing protein [Pandoravirus celtis]	319	62.2	193	65	3	2.59e-53	183
0	PanV_biw_1174	195	YP_008437980.1 Histone H2B domain [Pandoravirus salinus]	201	88.6	105	10	2	2.02e-50	172
0	PanV_biw_1174	195	YP_009481299.1 Histone H2B domain containing protein [Pandoravirus macleodensis]	193	89.9	89	9	0	2.51e-44	156
0	PanV_biw_1174	195	YP_009482227.1 Histone H2B domain containing protein [Pandoravirus neocaledonia]	194	89.9	89	9	0	2.58e-44	156
0	PanV_biw_1174	195	WBR14756.1 H2b histone [Pandoravirus kuranda]	194	89.9	89	9	0	2.58e-44	156
2	PanV_biw_1174	195	CDW59659.1 Histone domain containing protein [Trichuris trichiura]	123	74.4	86	22	0	2.02e-35	131
1	PanV_biw_1176	776	UMO78542.1 hypothetical protein [Pandoravirus belohorizontensis]	700	94.7	693	31	3	0	1166
0	PanV_biw_1176	776	BCU02669.1 hypothetical protein [Pandoravirus japonicus]	568	99.8	568	1	0	0	1003
0	PanV_biw_1176	776	YP_008319527.1 hypothetical protein pdul_cds_701 [Pandoravirus dulcis]	569	88.3	571	62	3	1.44e-303	852
0	PanV_biw_1176	776	QBZ81373.1 hypothetical protein pclt_cds_786 [Pandoravirus celtis]	576	68	593	142	12	7.51e-200	589
0	PanV_biw_1176	776	YP_009483471.1 hypothetical protein pqer_cds_780 [Pandoravirus quercus]	575	67.2	595	142	13	7.55e-197	581
0	PanV_biw_1176	776	YP_008437983.2 hypothetical protein psal_cds_852 [Pandoravirus salinus]	567	65.5	594	146	12	1.75e-190	565
0	PanV_biw_1176	776	YP_009119581.1 hypothetical protein TW95_gp0612 [Pandoravirus inopinatum]	660	64.9	550	134	13	3.38e-161	493
0	PanV_biw_1176	776	YP_009482228.1 hypothetical protein pneo_cds_618 [Pandoravirus neocaledonia]	540	56.3	540	175	14	6.96e-135	421
0	PanV_biw_1176	776	WBR14757.1 hypothetical protein pkur_cds_583 [Pandoravirus kuranda]	540	57.5	541	167	11	9.44e-132	413
2	PanV_biw_1176	776	UMO80052.1 hypothetical protein [Pandoravirus aubagnensis]	549	51.9	549	208	12	3.17e-125	396
1	PanV_biw_1177	203	BCU02670.1 hypothetical protein [Pandoravirus japonicus]	202	100	202	0	0	2.04e-148	421
0	PanV_biw_1177	203	UMO78541.1 hypothetical protein [Pandoravirus belohorizontensis]	205	95.1	205	7	2	4.56e-139	397
0	PanV_biw_1177	203	YP_008319529.1 hypothetical protein pdul_cds_702 [Pandoravirus dulcis]	204	82.4	204	34	1	2.27e-116	340
0	PanV_biw_1177	203	YP_009119580.1 hypothetical protein TW95_gp0611 [Pandoravirus inopinatum]	206	64	211	61	6	1.18e-79	247
0	PanV_biw_1177	203	QBZ81374.1 hypothetical protein pclt_cds_787 [Pandoravirus celtis]	206	63.5	211	62	6	6.77e-79	245
0	PanV_biw_1177	203	YP_009483472.1 hypothetical protein pqer_cds_781 [Pandoravirus quercus]	206	64	211	61	7	6.77e-79	245
0	PanV_biw_1177	203	YP_009481301.1 hypothetical protein pmac_cds_617 [Pandoravirus macleodensis]	206	57.9	216	55	9	6.85e-62	202
0	PanV_biw_1177	203	YP_009482229.1 hypothetical protein pneo_cds_619 [Pandoravirus neocaledonia]	209	55.5	218	64	8	2.84e-59	195
0	PanV_biw_1177	203	WBR14758.1 hypothetical protein pkur_cds_584 [Pandoravirus kuranda]	203	54.4	217	62	7	6.7e-59	194
2	PanV_biw_1177	203	YP_008437984.1 hypothetical protein psal_cds_853 [Pandoravirus salinus]	234	53.7	231	67	9	5.31e-55	185
1	PanV_biw_1179	473	BCU02671.1 hypothetical protein [Pandoravirus japonicus]	472	100	472	0	0	0	993
0	PanV_biw_1179	473	UMO78539.1 hypothetical protein [Pandoravirus belohorizontensis]	481	97.2	472	10	1	0	956
0	PanV_biw_1179	473	YP_009430246.1 hypothetical protein pdul_cds_703 [Pandoravirus dulcis]	549	89.3	459	42	3	5.94e-307	847
0	PanV_biw_1179	473	YP_009483473.1 hypothetical protein pqer_cds_782 [Pandoravirus quercus]	535	82.1	464	55	6	4.66e-275	766
0	PanV_biw_1179	473	QBZ81375.1 hypothetical protein pclt_cds_788 [Pandoravirus celtis]	534	81.7	464	56	6	3.68e-274	764
0	PanV_biw_1179	473	YP_009430079.1 hypothetical protein psal_cds_854 [Pandoravirus salinus]	554	76.4	479	86	7	2.52e-258	724
0	PanV_biw_1179	473	YP_009119576.1 hypothetical protein TW95_gp0607 [Pandoravirus inopinatum]	398	78	372	64	6	2.61e-203	579
0	PanV_biw_1179	473	YP_009481302.1 hypothetical protein pmac_cds_618 [Pandoravirus macleodensis]	501	62.9	466	149	6	1.04e-201	579
0	PanV_biw_1179	473	UMO80056.1 hypothetical protein [Pandoravirus aubagnensis]	502	62.5	467	150	7	1.02e-199	574
2	PanV_biw_1179	473	YP_009482230.1 hypothetical protein pneo_cds_620 [Pandoravirus neocaledonia]	619	60.2	483	159	6	2.31e-197	572
1	PanV_biw_1180	160	BCU02672.1 hypothetical protein [Pandoravirus japonicus]	103	100	103	0	0	4.3e-67	209
1	PanV_biw_1181	170	BCU02673.1 hypothetical protein [Pandoravirus japonicus]	169	99.4	169	1	0	2.99e-109	319
0	PanV_biw_1181	170	UMO78538.1 hypothetical protein [Pandoravirus belohorizontensis]	150	98	150	3	0	7.53e-92	274
0	PanV_biw_1181	170	YP_009430247.1 hypothetical protein pdul_cds_704 [Pandoravirus dulcis]	579	76.7	133	19	2	1.46e-50	181
0	PanV_biw_1181	170	QBZ81376.1 hypothetical protein pclt_cds_789 [Pandoravirus celtis]	579	77.8	108	24	0	3.49e-41	156
0	PanV_biw_1181	170	YP_009483474.1 hypothetical protein pqer_cds_783 [Pandoravirus quercus]	578	79	105	22	0	6.67e-41	155
0	PanV_biw_1181	170	YP_009430080.1 hypothetical protein psal_cds_855 [Pandoravirus salinus]	578	63.9	122	42	1	8.25e-34	136
0	PanV_biw_1181	170	YP_009119573.1 hypothetical protein TW95_gp0604 [Pandoravirus inopinatum]	120	84.7	72	11	0	7.22e-29	114
0	PanV_biw_1181	170	YP_009430177.1 hypothetical protein pdul_cds_118 [Pandoravirus dulcis]	585	59.6	99	40	0	8.63e-22	103
0	PanV_biw_1181	170	UMO79118.1 hypothetical protein [Pandoravirus belohorizontensis]	307	57.4	101	43	0	1.88e-21	99.8
2	PanV_biw_1181	170	BCU03447.1 hypothetical protein [Pandoravirus japonicus]	127	41.6	101	59	0	2.45e-09	63.9
1	PanV_biw_1182	480	YP_009430247.1 hypothetical protein pdul_cds_704 [Pandoravirus dulcis]	579	86.1	469	62	2	2.41e-285	794
0	PanV_biw_1182	480	BCU02674.1 hypothetical protein [Pandoravirus japonicus]	383	97.7	383	9	0	1.75e-269	746
0	PanV_biw_1182	480	UMO78537.1 hypothetical protein [Pandoravirus belohorizontensis]	383	94.8	383	20	0	2.41e-260	723
0	PanV_biw_1182	480	QBZ81376.1 hypothetical protein pclt_cds_789 [Pandoravirus celtis]	579	65.5	441	138	8	2.9e-180	528
0	PanV_biw_1182	480	YP_009483474.1 hypothetical protein pqer_cds_783 [Pandoravirus quercus]	578	64.1	440	145	7	2.42e-176	518
0	PanV_biw_1182	480	YP_009119572.1 hypothetical protein TW95_gp0603 [Pandoravirus inopinatum]	465	67.1	416	127	4	3.9e-175	510
0	PanV_biw_1182	480	YP_009430080.1 hypothetical protein psal_cds_855 [Pandoravirus salinus]	578	57.4	460	182	5	1.24e-155	465
0	PanV_biw_1182	480	UMO79117.1 hypothetical protein [Pandoravirus belohorizontensis]	456	47.3	427	213	7	6.03e-109	341
0	PanV_biw_1182	480	YP_009119726.1 hypothetical protein TW95_gp0757 [Pandoravirus inopinatum]	650	50.4	395	176	6	2.65e-108	346
2	PanV_biw_1182	480	YP_009430177.1 hypothetical protein pdul_cds_118 [Pandoravirus dulcis]	585	49.5	396	195	3	8.56e-106	337
1	PanV_biw_1183	341	UMO78536.1 hypothetical protein [Pandoravirus belohorizontensis]	340	97.9	340	7	0	8.17e-258	709
0	PanV_biw_1183	341	BCU02675.1 hypothetical protein [Pandoravirus japonicus]	340	97.1	340	10	0	3.88e-256	704
0	PanV_biw_1183	341	YP_008319535.1 hypothetical protein pdul_cds_705 [Pandoravirus dulcis]	340	88.2	340	40	0	3.72e-229	636
0	PanV_biw_1183	341	YP_009119571.1 hypothetical protein TW95_gp0602 [Pandoravirus inopinatum]	345	67.7	344	101	4	6.35e-169	484
0	PanV_biw_1183	341	YP_009483475.1 hypothetical protein pqer_cds_784 [Pandoravirus quercus]	344	67.5	342	104	3	1.93e-165	475
0	PanV_biw_1183	341	QBZ81377.1 hypothetical protein pclt_cds_790 [Pandoravirus celtis]	344	66.7	342	107	3	1.58e-164	473
0	PanV_biw_1183	341	YP_008318698.1 hypothetical protein pdul_cds_119 [Pandoravirus dulcis]	338	64.7	340	111	5	6.78e-148	431
0	PanV_biw_1183	341	YP_008437992.2 hypothetical protein psal_cds_857 [Pandoravirus salinus]	334	61.9	339	118	4	2.62e-144	421
0	PanV_biw_1183	341	BCU03296.1 hypothetical protein [Pandoravirus japonicus]	335	64.2	338	112	5	7.74e-144	420
2	PanV_biw_1183	341	UMO79115.1 hypothetical protein [Pandoravirus belohorizontensis]	217	63.3	218	73	5	5.83e-78	248
1	PanV_biw_1184	107	UMO78535.1 hypothetical protein [Pandoravirus belohorizontensis]	100	91.5	82	5	1	8.96e-48	158
1	PanV_biw_1185	472	UMO78534.1 hypothetical protein [Pandoravirus belohorizontensis]	471	93.8	471	29	0	0	869
0	PanV_biw_1185	472	YP_008319536.1 hypothetical protein pdul_cds_706 [Pandoravirus dulcis]	471	93.6	471	30	0	1.28e-314	863
0	PanV_biw_1185	472	YP_009480775.1 hypothetical protein pmac_cds_91 [Pandoravirus macleodensis]	472	78.9	470	98	1	5.13e-254	710
0	PanV_biw_1185	472	YP_009482095.1 hypothetical protein pneo_cds_485 [Pandoravirus neocaledonia]	535	40.2	460	253	7	4.37e-82	274
0	PanV_biw_1185	472	YP_008437463.1 hypothetical protein psal_cds_548 [Pandoravirus salinus]	479	40.8	463	249	9	2.99e-81	270
0	PanV_biw_1185	472	WBR14623.1 hypothetical protein pkur_cds_449 [Pandoravirus kuranda]	436	39.9	436	240	7	1.85e-77	259
0	PanV_biw_1185	472	YP_009430037.1 hypothetical protein psal_cds_586 [Pandoravirus salinus]	471	40.3	407	207	15	1.48e-61	219
0	PanV_biw_1185	472	YP_009483210.1 hypothetical protein pqer_cds_519 [Pandoravirus quercus]	474	39.3	359	188	8	7.19e-58	209
0	PanV_biw_1185	472	QBZ81128.1 hypothetical protein pclt_cds_534 [Pandoravirus celtis]	537	38.1	383	203	9	5.58e-57	208
2	PanV_biw_1185	472	WBR14596.1 hypothetical protein pkur_cds_422 [Pandoravirus kuranda]	471	36.8	405	224	11	5.71e-54	199
1	PanV_biw_1186	145	UMO78533.1 hypothetical protein [Pandoravirus belohorizontensis]	144	99.3	144	1	0	7.2e-98	288
0	PanV_biw_1186	145	YP_008319539.1 hypothetical protein pdul_cds_708 [Pandoravirus dulcis]	144	93.1	144	10	0	3.17e-92	274
0	PanV_biw_1186	145	BCU02677.1 hypothetical protein [Pandoravirus japonicus]	146	88.4	146	15	1	4.26e-86	258
0	PanV_biw_1186	145	YP_009119570.1 hypothetical protein TW95_gp0601 [Pandoravirus inopinatum]	145	82.8	145	24	1	2.45e-78	239
0	PanV_biw_1186	145	QBZ81378.1 hypothetical protein pclt_cds_791 [Pandoravirus celtis]	145	80	145	28	1	2.86e-77	236
0	PanV_biw_1186	145	YP_009483476.1 hypothetical protein pqer_cds_785 [Pandoravirus quercus]	145	80.7	145	27	1	4.07e-77	236
2	PanV_biw_1186	145	YP_008437993.1 hypothetical protein psal_cds_858 [Pandoravirus salinus]	158	73.1	145	38	1	2.48e-67	211
1	PanV_biw_1187	134	BCU02678.1 hypothetical protein [Pandoravirus japonicus]	133	99.2	133	1	0	3.83e-90	268
0	PanV_biw_1187	134	UMO78532.1 hypothetical protein [Pandoravirus belohorizontensis]	133	97.7	133	3	0	3.68e-88	263
0	PanV_biw_1187	134	YP_008319540.1 hypothetical protein pdul_cds_709 [Pandoravirus dulcis]	133	90.2	133	13	0	1.89e-81	246
0	PanV_biw_1187	134	YP_009119568.1 hypothetical protein TW95_gp0599 [Pandoravirus inopinatum]	131	58.6	128	52	1	9.71e-47	158
0	PanV_biw_1187	134	YP_009483478.1 hypothetical protein pqer_cds_787 [Pandoravirus quercus]	131	57.8	128	53	1	7.94e-46	155
0	PanV_biw_1187	134	QBZ81380.1 hypothetical protein pclt_cds_793 [Pandoravirus celtis]	131	54.2	131	59	1	2.15e-43	149
0	PanV_biw_1187	134	YP_009430082.1 hypothetical protein psal_cds_860 [Pandoravirus salinus]	182	56.3	126	53	2	1.1e-39	142
0	PanV_biw_1187	134	UDO47678.1 hypothetical protein [Pandoravirus massiliensis]	117	56.5	115	50	0	3.6e-39	138
0	PanV_biw_1187	134	YP_009480962.1 hypothetical protein pmac_cds_278 [Pandoravirus macleodensis]	134	52.4	126	60	0	9.91e-38	135
2	PanV_biw_1187	134	UMO79114.1 hypothetical protein [Pandoravirus belohorizontensis]	137	53.4	133	58	3	1.25e-36	132
1	PanV_biw_1189	224	BCU02679.1 hypothetical protein [Pandoravirus japonicus]	223	100	223	0	0	7.59e-134	385
0	PanV_biw_1189	224	YP_008319541.2 hypothetical protein pdul_cds_710 [Pandoravirus dulcis]	212	83.6	219	29	3	9.03e-98	294
0	PanV_biw_1189	224	UMO78531.1 hypothetical protein [Pandoravirus belohorizontensis]	220	82.5	223	36	2	6.5e-95	287
0	PanV_biw_1189	224	YP_009483479.1 hypothetical protein pqer_cds_788 [Pandoravirus quercus]	209	64.2	137	41	3	5.96e-46	162
0	PanV_biw_1189	224	QBZ81381.1 hypothetical protein pclt_cds_794 [Pandoravirus celtis]	257	65.4	136	40	3	6.72e-45	161
0	PanV_biw_1189	224	YP_009430084.1 hypothetical protein psal_cds_862 [Pandoravirus salinus]	206	57.6	151	54	3	3.97e-43	155
0	PanV_biw_1189	224	YP_009119566.1 hypothetical protein TW95_gp0597 [Pandoravirus inopinatum]	209	64.5	138	40	4	8.67e-43	154
0	PanV_biw_1189	224	WBR14761.1 hypothetical protein pkur_cds_587 [Pandoravirus kuranda]	182	40.2	174	79	7	1.78e-22	101
0	PanV_biw_1189	224	YP_009482232.1 hypothetical protein pneo_cds_622 [Pandoravirus neocaledonia]	182	38.2	170	88	5	2.71e-21	98.2
2	PanV_biw_1189	224	UDO47887.1 hypothetical protein [Pandoravirus massiliensis]	183	38.6	171	91	5	6.33e-19	92
1	PanV_biw_1190	736	BCU02681.1 F-box domain containing protein [Pandoravirus japonicus]	619	100	619	0	0	0	1271
0	PanV_biw_1190	736	UMO78530.1 F-box domain containing protein [Pandoravirus belohorizontensis]	617	90.6	620	54	2	0	1150
0	PanV_biw_1190	736	YP_008319542.1 F-box domain containing protein [Pandoravirus dulcis]	612	81.4	619	108	3	0	1034
0	PanV_biw_1190	736	YP_009483480.1 hypothetical protein pqer_cds_789 [Pandoravirus quercus]	613	57.2	615	241	9	2.23e-232	672
0	PanV_biw_1190	736	QBZ81382.1 hypothetical protein pclt_cds_795 [Pandoravirus celtis]	613	56.7	615	244	9	2.07e-230	667
0	PanV_biw_1190	736	YP_008318703.1 hypothetical protein pdul_cds_122 [Pandoravirus dulcis]	630	50.1	641	285	12	2.75e-179	537
0	PanV_biw_1190	736	BCU03300.1 hypothetical protein [Pandoravirus japonicus]	750	49.8	635	287	12	5.1e-177	535
0	PanV_biw_1190	736	YP_009119565.1 hypothetical protein TW95_gp0596 [Pandoravirus inopinatum]	605	53.5	536	226	9	6.3e-174	522
0	PanV_biw_1190	736	UMO79113.1 hypothetical protein [Pandoravirus belohorizontensis]	627	49.5	642	284	13	2.07e-172	519
2	PanV_biw_1190	736	YP_009480850.1 hypothetical protein pmac_cds_166 [Pandoravirus macleodensis]	639	39.8	644	328	22	1.02e-121	389
1	PanV_biw_1191	203	UMO78529.1 Morn repeat domain containing protein [Pandoravirus belohorizontensis]	354	90.5	201	19	0	8.39e-29	121
2	PanV_biw_1191	203	YP_008319543.1 Morn repeat domain containing protein [Pandoravirus dulcis]	351	87.6	202	25	0	8.94e-26	113
1	PanV_biw_1192	226	BCU02683.1 morn repeat domain containing protein [Pandoravirus japonicus]	137	99.3	137	1	0	2.62e-92	277
0	PanV_biw_1192	226	YP_008319543.1 Morn repeat domain containing protein [Pandoravirus dulcis]	351	83.1	142	19	1	1.47e-74	240
0	PanV_biw_1192	226	UMO78529.1 Morn repeat domain containing protein [Pandoravirus belohorizontensis]	354	74.8	147	25	2	7.04e-65	215
0	PanV_biw_1192	226	YP_009119560.1 Morn repeat protein [Pandoravirus inopinatum]	504	59.5	148	47	3	8.46e-43	162
0	PanV_biw_1192	226	YP_008437476.1 morn repeat domain [Pandoravirus salinus]	337	45.3	150	72	3	2.26e-35	139
0	PanV_biw_1192	226	YP_009430085.1 morn repeat domain [Pandoravirus salinus]	312	61.1	108	40	1	2.57e-35	138
0	PanV_biw_1192	226	YP_009481159.1 Morn repeat domain containing protein [Pandoravirus macleodensis]	300	57.8	102	42	1	8.29e-34	134
0	PanV_biw_1192	226	YP_008319142.2 Morn repeat domain containing protein [Pandoravirus dulcis]	550	68	100	29	2	1.16e-33	138
0	PanV_biw_1192	226	UMO79874.1 Morn repeat domain containing protein [Pandoravirus aubagnensis]	342	51.2	121	58	1	1.46e-33	134
2	PanV_biw_1192	226	WBR14616.1 Morn repeat protein [Pandoravirus kuranda]	342	50	122	60	1	2.05e-33	134
1	PanV_biw_1193	332	BCU02684.1 methyltransferase [Pandoravirus japonicus]	331	98.5	331	5	0	3.67e-220	613
0	PanV_biw_1193	332	UMO78528.1 Methyltransferase [Pandoravirus belohorizontensis]	325	93	299	21	0	2.52e-205	575
0	PanV_biw_1193	332	YP_008319544.1 DNA methyltransferase [Pandoravirus dulcis]	356	95.9	270	11	0	3.6e-194	548
0	PanV_biw_1193	332	YP_008438005.1 DNA methyltransferase [Pandoravirus salinus]	407	80.9	304	50	2	5.82e-175	501
0	PanV_biw_1193	332	WBR14248.1 Cytosine-n(4)-specific DNA methyltransferase [Pandoravirus kuranda]	349	76.7	266	61	1	4.55e-151	439
0	PanV_biw_1193	332	YP_009481688.1 DNA methyltransferase [Pandoravirus neocaledonia]	349	76.7	266	61	1	4.55e-151	439
0	PanV_biw_1193	332	UMO79317.1 Methyltransferase [Pandoravirus aubagnensis]	484	73.2	280	74	1	6.11e-147	433
0	PanV_biw_1193	332	MBN8224926.1 site-specific DNA-methyltransferase [Xanthomonadales bacterium]	298	68.8	263	82	0	8.25e-130	383
0	PanV_biw_1193	332	MBU0718048.1 site-specific DNA-methyltransferase [Planctomycetota bacterium]	288	67.4	261	85	0	2.36e-129	381
2	PanV_biw_1193	332	KHL60651.1 modification methylase [Xanthomonas euvesicatoria]	280	66.9	263	87	0	4.15e-128	378
1	PanV_biw_1194	157	BCU02685.1 hypothetical protein [Pandoravirus japonicus]	130	98.5	130	2	0	2e-86	259
0	PanV_biw_1194	157	YP_009430248.1 hypothetical protein pdul_cds_714 [Pandoravirus dulcis]	130	84.6	130	20	0	6.06e-72	223
0	PanV_biw_1194	157	UMO78527.1 hypothetical protein [Pandoravirus belohorizontensis]	130	85.4	130	19	0	1.22e-71	222
0	PanV_biw_1194	157	QBZ81385.1 hypothetical protein pclt_cds_798 [Pandoravirus celtis]	128	68.3	123	36	1	1.22e-45	156
0	PanV_biw_1194	157	YP_009483483.1 hypothetical protein pqer_cds_792 [Pandoravirus quercus]	128	66.7	123	38	1	6.62e-43	149
0	PanV_biw_1194	157	YP_009119558.1 hypothetical protein TW95_gp0589 [Pandoravirus inopinatum]	164	64.6	127	42	1	8.08e-42	147
0	PanV_biw_1194	157	YP_008438006.1 hypothetical protein psal_cds_867 [Pandoravirus salinus]	127	55.1	127	54	1	8.15e-34	126
0	PanV_biw_1194	157	WBR14767.1 hypothetical protein pkur_cds_593 [Pandoravirus kuranda]	155	59.6	47	19	0	3.52e-07	58.5
2	PanV_biw_1194	157	YP_009482239.1 hypothetical protein pneo_cds_629 [Pandoravirus neocaledonia]	159	59.6	47	19	0	3.78e-07	58.5
1	PanV_biw_1196	409	BCU02686.1 hypothetical protein [Pandoravirus japonicus]	408	99	408	4	0	6.49e-278	765
0	PanV_biw_1196	409	YP_008319547.1 hypothetical protein pdul_cds_715 [Pandoravirus dulcis]	408	93.4	408	27	0	3.57e-259	718
0	PanV_biw_1196	409	UMO78525.1 hypothetical protein [Pandoravirus belohorizontensis]	410	92.2	410	30	1	7.1e-255	707
0	PanV_biw_1196	409	QBZ81387.1 hypothetical protein pclt_cds_800 [Pandoravirus celtis]	407	85.4	403	59	0	1.53e-239	668
0	PanV_biw_1196	409	YP_009483485.1 hypothetical protein pqer_cds_794 [Pandoravirus quercus]	407	85.1	403	60	0	8.84e-239	666
0	PanV_biw_1196	409	YP_009119556.1 hypothetical protein TW95_gp0587 [Pandoravirus inopinatum]	434	88.2	348	41	0	7.97e-209	592
0	PanV_biw_1196	409	YP_009482018.1 FliL incomplete domain containing protein [Pandoravirus neocaledonia]	360	52.6	325	140	7	5.34e-86	276
0	PanV_biw_1196	409	WBR14546.1 Flil-like domain-containing protein [Pandoravirus kuranda]	360	52.3	327	142	7	3.01e-85	275
0	PanV_biw_1196	409	YP_008319404.1 hypothetical protein pdul_cds_610 [Pandoravirus dulcis]	360	53.6	306	132	6	6.01e-85	274
2	PanV_biw_1196	409	BCU03947.1 hypothetical protein [Pandoravirus japonicus]	360	51	335	142	8	2.4e-84	272
1	PanV_biw_1197	834	BCU02688.1 F-box domain containing protein [Pandoravirus japonicus]	820	98.4	819	13	0	0	1523
0	PanV_biw_1197	834	YP_008319549.1 F-box domain containing protein [Pandoravirus dulcis]	830	89.6	833	84	2	0	1411
0	PanV_biw_1197	834	UMO78524.1 F-box domain protein [Pandoravirus belohorizontensis]	834	65.3	847	252	15	0	990
0	PanV_biw_1197	834	QBZ81388.1 F-box domain containing protein [Pandoravirus celtis]	834	62.6	845	278	10	0	915
0	PanV_biw_1197	834	YP_009483486.1 F-box domain containing protein [Pandoravirus quercus]	834	60	858	279	10	6.81e-313	889
0	PanV_biw_1197	834	YP_008438009.1 F-box domain [Pandoravirus salinus]	841	59.6	859	286	14	0	880
0	PanV_biw_1197	834	YP_009119553.1 F-box domain protein [Pandoravirus inopinatum]	514	64.4	520	163	7	6.76e-220	640
0	PanV_biw_1197	834	YP_008319733.1 F-box domain containing protein [Pandoravirus dulcis]	763	36.2	733	384	18	1.06e-108	362
0	PanV_biw_1197	834	QBZ81554.1 F-box domain containing protein [Pandoravirus celtis]	775	36.1	748	386	22	2.19e-106	356
2	PanV_biw_1197	834	YP_009483645.1 F-box domain containing protein [Pandoravirus quercus]	775	36.1	748	386	22	4.28e-106	355
1	PanV_biw_1198	831	BCU02689.1 F-box domain containing protein [Pandoravirus japonicus]	830	98.2	830	15	0	0	1659
0	PanV_biw_1198	831	UMO78522.1 F-box domain containing protein [Pandoravirus belohorizontensis]	895	87.4	831	103	2	0	1470
0	PanV_biw_1198	831	YP_008319550.1 F-box domain containing protein [Pandoravirus dulcis]	853	77.3	853	166	9	0	1270
0	PanV_biw_1198	831	YP_009483488.1 Pentapeptide domain containing protein [Pandoravirus quercus]	828	61.1	837	294	15	0	918
0	PanV_biw_1198	831	QBZ81390.1 Pentapeptide superfamily domain containing protein [Pandoravirus celtis]	827	60.8	836	297	15	0	904
0	PanV_biw_1198	831	YP_008438011.2 F-box domain [Pandoravirus salinus]	852	50.9	858	348	23	1.89e-238	700
0	PanV_biw_1198	831	YP_009119549.1 F-box domain protein [Pandoravirus inopinatum]	520	61.4	521	187	7	6.69e-197	581
0	PanV_biw_1198	831	UMO80066.1 F-box domain containing protein [Pandoravirus aubagnensis]	780	39.5	767	393	21	1.28e-132	425
0	PanV_biw_1198	831	YP_009481312.1 F-box domain containing protein [Pandoravirus macleodensis]	780	39	774	387	22	4.44e-129	416
2	PanV_biw_1198	831	UDO47898.1 F-box domain [Pandoravirus massiliensis]	793	37.3	781	407	23	6.78e-123	400
1	PanV_biw_1199	202	BCU02691.1 hypothetical protein [Pandoravirus japonicus]	201	98	201	4	0	1.09e-138	396
0	PanV_biw_1199	202	UMO78521.1 hypothetical protein [Pandoravirus belohorizontensis]	204	92.2	204	13	1	1.03e-130	376
0	PanV_biw_1199	202	YP_008319551.1 hypothetical protein pdul_cds_718 [Pandoravirus dulcis]	214	82.7	214	24	2	6.53e-118	344
0	PanV_biw_1199	202	QBZ81391.1 hypothetical protein pclt_cds_804 [Pandoravirus celtis]	214	71.3	216	43	3	8.27e-98	293
0	PanV_biw_1199	202	YP_009119547.1 hypothetical protein TW95_gp0578 [Pandoravirus inopinatum]	214	71.3	216	43	3	4.77e-97	291
0	PanV_biw_1199	202	YP_009483489.1 hypothetical protein pqer_cds_798 [Pandoravirus quercus]	214	71.8	216	42	4	1.36e-96	290
0	PanV_biw_1199	202	YP_009430086.1 hypothetical protein psal_cds_871 [Pandoravirus salinus]	215	65.2	221	51	5	6.64e-88	268
0	PanV_biw_1199	202	UDO47900.1 hypothetical protein [Pandoravirus massiliensis]	278	57.5	212	70	7	3.58e-65	213
0	PanV_biw_1199	202	YP_009482241.1 hypothetical protein pneo_cds_631 [Pandoravirus neocaledonia]	220	56.5	207	76	6	4.76e-65	210
2	PanV_biw_1199	202	YP_009481313.1 hypothetical protein pmac_cds_629 [Pandoravirus macleodensis]	211	53.9	193	86	2	1.35e-62	204
1	PanV_biw_1201	326	BCU02692.1 rho binding incomplete domain containing protein [Pandoravirus japonicus]	330	95.2	330	11	1	1.28e-193	545
0	PanV_biw_1201	326	UMO78520.1 hypothetical protein [Pandoravirus belohorizontensis]	334	74.6	335	74	5	1.32e-140	411
0	PanV_biw_1201	326	YP_008319552.2 Rho binding incomplete domain containing protein [Pandoravirus dulcis]	367	67.5	345	82	7	7.74e-121	362
0	PanV_biw_1201	326	QBZ81392.1 Atrophin-1 superfamily incomplete domain containing protein [Pandoravirus celtis]	507	41.8	352	175	8	5.32e-51	187
0	PanV_biw_1201	326	YP_008438015.1 TOP2c superfamily incomplete domain [Pandoravirus salinus]	484	43.4	378	150	11	2.93e-47	177
0	PanV_biw_1201	326	YP_009483490.1 hypothetical protein pqer_cds_799 [Pandoravirus quercus]	352	41.6	365	158	8	4.87e-42	160
0	PanV_biw_1201	326	YP_009119546.1 hypothetical protein TW95_gp0577 [Pandoravirus inopinatum]	127	88.5	61	7	0	6.69e-25	108
0	PanV_biw_1201	326	YP_009119545.1 hypothetical protein TW95_gp0576 [Pandoravirus inopinatum]	346	36.6	254	111	7	2.42e-14	85.1
0	PanV_biw_1201	326	UMO80068.1 hypothetical protein [Pandoravirus aubagnensis]	305	67.8	59	19	0	4.78e-13	80.9
2	PanV_biw_1201	326	YP_009481314.1 hypothetical protein pmac_cds_630 [Pandoravirus macleodensis]	305	67.8	59	19	0	4.78e-13	80.9
1	PanV_biw_1202	123	BCU02694.1 hypothetical protein [Pandoravirus japonicus]	122	99.2	122	1	0	2.91e-73	224
0	PanV_biw_1202	123	UMO78519.1 hypothetical protein [Pandoravirus belohorizontensis]	150	80.3	122	23	1	1.04e-56	183
0	PanV_biw_1202	123	YP_008438017.1 hypothetical protein psal_cds_873 [Pandoravirus salinus]	121	74.8	119	24	2	9.77e-49	162
0	PanV_biw_1202	123	YP_009483491.1 hypothetical protein pqer_cds_800 [Pandoravirus quercus]	118	72.4	123	27	2	1.26e-48	162
0	PanV_biw_1202	123	YP_009119544.1 hypothetical protein TW95_gp0575 [Pandoravirus inopinatum]	152	69.6	125	28	2	1.05e-47	160
0	PanV_biw_1202	123	QBZ81393.1 hypothetical protein pclt_cds_806 [Pandoravirus celtis]	117	58.9	124	41	2	9.99e-34	124
0	PanV_biw_1202	123	YP_008319553.1 hypothetical protein pdul_cds_720 [Pandoravirus dulcis]	122	61.5	122	47	0	1.46e-29	114
0	PanV_biw_1202	123	YP_009481315.1 hypothetical protein pmac_cds_631 [Pandoravirus macleodensis]	116	48	127	47	3	2.46e-19	87.8
2	PanV_biw_1202	123	UDO47903.1 hypothetical protein [Pandoravirus massiliensis]	125	44	134	49	3	2.87e-17	82.8
1	PanV_biw_1205	412	BCU02695.1 YjgF/Yer057c/UK114 family protein [Pandoravirus japonicus]	411	99.8	411	1	0	4.4e-298	816
0	PanV_biw_1205	412	UMO78518.1 YjgF/Yer057c/UK114 family protein [Pandoravirus belohorizontensis]	411	95.9	411	17	0	8.36e-287	788
0	PanV_biw_1205	412	YP_008319554.1 YjgF/Yer057c/UK114 family protein [Pandoravirus dulcis]	412	90.5	411	38	1	1.08e-264	732
0	PanV_biw_1205	412	WBR14772.1 Translation initiation inhibitor yjgf family [Pandoravirus kuranda]	385	73.4	379	82	5	5.1e-182	522
0	PanV_biw_1205	412	YP_009482244.1 YjgF/Yer057c/UK114 family protein [Pandoravirus neocaledonia]	387	73.9	372	78	5	6.34e-181	519
0	PanV_biw_1205	412	YP_009481316.1 YjgF/Yer057c/UK114 family protein [Pandoravirus macleodensis]	396	72	372	70	5	8.55e-174	501
0	PanV_biw_1205	412	UMO80070.1 YjgF/Yer057c/UK114 family protein [Pandoravirus aubagnensis]	396	72	372	70	5	1.21e-173	501
0	PanV_biw_1205	412	UDO47905.1 translation initiation inhibitor yjgf family [Pandoravirus massiliensis]	428	64.6	407	78	4	4.81e-164	478
0	PanV_biw_1205	412	YP_008438019.1 YjgF/Yer057c/UK114 family protein [Pandoravirus salinus]	420	62	434	117	10	6.46e-160	467
2	PanV_biw_1205	412	QBZ81394.1 YjgF/Yer057c/UK114 family protein domain containing protein [Pandoravirus celtis]	421	57.5	438	131	7	1.19e-150	444
1	PanV_biw_1206	362	BCU02697.1 hypothetical protein [Pandoravirus japonicus]	361	100	361	0	0	1.58e-252	697
0	PanV_biw_1206	362	UMO78517.1 hypothetical protein [Pandoravirus belohorizontensis]	361	92.5	361	27	0	1.02e-232	647
0	PanV_biw_1206	362	YP_008319555.1 hypothetical protein pdul_cds_722 [Pandoravirus dulcis]	368	85.7	370	42	2	2.52e-214	601
0	PanV_biw_1206	362	YP_009481319.1 hypothetical protein pmac_cds_635 [Pandoravirus macleodensis]	376	54.4	366	149	5	2.7e-110	337
0	PanV_biw_1206	362	YP_009483143.1 hypothetical protein pqer_cds_452 [Pandoravirus quercus]	368	53.2	355	149	6	7.87e-100	310
0	PanV_biw_1206	362	UDO47907.1 hypothetical protein [Pandoravirus massiliensis]	169	60.9	151	57	1	3.58e-49	174
0	PanV_biw_1206	362	YP_008437300.1 hypothetical protein psal_cds_466 [Pandoravirus salinus]	232	45.4	227	108	4	3.59e-44	163
0	PanV_biw_1206	362	YP_008319443.1 hypothetical protein pdul_cds_637 [Pandoravirus dulcis]	385	35.1	370	213	6	1.06e-39	155
0	PanV_biw_1206	362	UDO47908.1 hypothetical protein [Pandoravirus massiliensis]	272	42.6	195	100	3	6.96e-36	142
2	PanV_biw_1206	362	YP_008437299.1 hypothetical protein psal_cds_465 [Pandoravirus salinus]	118	68.8	109	32	1	1.4e-35	137
1	PanV_biw_1207	307	BCU02699.1 collagen triple helix repeat motif-containing protein [Pandoravirus japonicus]	306	100	306	0	0	2.62e-138	404
0	PanV_biw_1207	307	UMO78516.1 hypothetical protein [Pandoravirus belohorizontensis]	309	86.2	312	34	2	8.58e-104	316
0	PanV_biw_1207	307	YP_008438024.1 hypothetical protein psal_cds_876 [Pandoravirus salinus]	314	76.7	318	58	2	1.34e-101	311
0	PanV_biw_1207	307	YP_009483494.1 hypothetical protein pqer_cds_803 [Pandoravirus quercus]	305	81.6	255	42	1	1.05e-88	278
0	PanV_biw_1207	307	YP_009119540.1 collagen triple helix repeat motif-containing protein [Pandoravirus inopinatum]	306	85.2	237	35	0	1.53e-88	277
0	PanV_biw_1207	307	UDO47911.1 collagen triple helix repeat motif-containing protein [Pandoravirus massiliensis]	344	63.3	169	60	2	7.07e-53	187
0	PanV_biw_1207	307	WBR14773.1 hypothetical protein pkur_cds_599 [Pandoravirus kuranda]	355	66.8	250	73	3	2.63e-52	186
0	PanV_biw_1207	307	YP_009482245.1 hypothetical protein pneo_cds_635 [Pandoravirus neocaledonia]	354	63.3	169	60	2	3.61e-52	186
0	PanV_biw_1207	307	YP_009481320.1 hypothetical protein pmac_cds_636 [Pandoravirus macleodensis]	334	67.4	242	75	3	3.65e-50	180
2	PanV_biw_1207	307	UMO80075.1 hypothetical protein [Pandoravirus aubagnensis]	362	68.5	232	71	2	1.05e-49	179
1	PanV_biw_1208	230	BCU02700.1 hypothetical protein [Pandoravirus japonicus]	229	100	229	0	0	2.5e-151	430
0	PanV_biw_1208	230	UMO78515.1 hypothetical protein [Pandoravirus belohorizontensis]	230	81.3	230	42	1	2.01e-116	342
0	PanV_biw_1208	230	YP_008319559.1 hypothetical protein pdul_cds_724 [Pandoravirus dulcis]	221	77.7	229	43	3	1.64e-106	317
0	PanV_biw_1208	230	YP_009483495.1 hypothetical protein pqer_cds_804 [Pandoravirus quercus]	240	64.8	230	64	4	1.75e-79	249
0	PanV_biw_1208	230	YP_008438025.1 hypothetical protein psal_cds_877 [Pandoravirus salinus]	238	58.8	240	86	5	5.46e-73	232
0	PanV_biw_1208	230	YP_009481321.1 hypothetical protein pmac_cds_637 [Pandoravirus macleodensis]	204	51.4	177	65	3	1.14e-43	156
0	PanV_biw_1208	230	UMO80076.1 hypothetical protein [Pandoravirus aubagnensis]	216	51.4	177	65	3	1.62e-43	156
0	PanV_biw_1208	230	UDO47912.1 hypothetical protein [Pandoravirus massiliensis]	220	48.9	184	69	4	9.22e-41	149
0	PanV_biw_1208	230	YP_009482246.1 hypothetical protein pneo_cds_636 [Pandoravirus neocaledonia]	235	43.7	199	98	4	7.9e-40	147
2	PanV_biw_1208	230	WBR14774.1 hypothetical protein pkur_cds_600 [Pandoravirus kuranda]	235	43.7	199	98	4	7.9e-40	147
1	PanV_biw_1211	567	BCU02701.1 hypothetical protein [Pandoravirus japonicus]	563	100	563	0	0	0	1078
0	PanV_biw_1211	567	UMO78514.1 hypothetical protein [Pandoravirus belohorizontensis]	562	87.2	563	71	1	0	923
0	PanV_biw_1211	567	YP_008319560.1 hypothetical protein pdul_cds_725 [Pandoravirus dulcis]	567	84.1	572	80	6	0	893
0	PanV_biw_1211	567	YP_009483496.1 hypothetical protein pqer_cds_805 [Pandoravirus quercus]	564	77.7	574	109	8	8.4e-291	811
0	PanV_biw_1211	567	QBZ81398.1 hypothetical protein pclt_cds_811 [Pandoravirus celtis]	564	77.5	574	110	8	6.87e-290	809
0	PanV_biw_1211	567	YP_008438026.2 hypothetical protein psal_cds_878 [Pandoravirus salinus]	602	79.1	531	89	7	6.99e-278	780
0	PanV_biw_1211	567	YP_009481322.1 hypothetical protein pmac_cds_638 [Pandoravirus macleodensis]	502	81.2	447	80	2	1.31e-248	702
0	PanV_biw_1211	567	UDO47913.1 hypothetical protein [Pandoravirus massiliensis]	504	80.8	442	84	1	2.31e-247	699
0	PanV_biw_1211	567	YP_009482247.1 hypothetical protein pneo_cds_637 [Pandoravirus neocaledonia]	503	79.9	452	89	2	3.66e-246	696
2	PanV_biw_1211	567	WBR14775.1 hypothetical protein pkur_cds_601 [Pandoravirus kuranda]	503	79.9	452	89	2	3.66e-246	696
1	PanV_biw_1212	319	BCU02702.1 ankyrin repeat domain containing protein [Pandoravirus japonicus]	318	99.7	318	1	0	2.09e-136	400
0	PanV_biw_1212	319	UMO78513.1 Ankyrin repeat domain containing protein [Pandoravirus belohorizontensis]	400	92.5	318	24	0	1.77e-115	350
0	PanV_biw_1212	319	YP_008319561.1 Ankyrin repeat domain containing protein [Pandoravirus dulcis]	318	86.8	318	42	0	3.13e-104	318
0	PanV_biw_1212	319	YP_009119535.1 ankyrin repeat protein [Pandoravirus inopinatum]	319	77.1	314	72	0	8.37e-92	286
2	PanV_biw_1212	319	YP_009483497.1 Ankyrin repeat domain containing protein [Pandoravirus quercus]	320	74.6	315	79	1	1.76e-83	265
1	PanV_biw_1214	345	BCU02704.1 morn repeat domain containing protein [Pandoravirus japonicus]	357	94.6	92	5	0	2.63e-50	182
0	PanV_biw_1214	345	UMO78512.1 Morn repeat protein [Pandoravirus belohorizontensis]	492	79.7	69	14	0	3.21e-27	123
0	PanV_biw_1214	345	YP_009119533.1 Morn repeat protein [Pandoravirus inopinatum]	491	74.3	70	18	0	4.98e-25	117
0	PanV_biw_1214	345	YP_008319563.1 Morn repeat domain containing protein [Pandoravirus dulcis]	376	69	84	18	2	1.17e-23	112
0	PanV_biw_1214	345	QBZ81400.1 morn repeat incomplete domain containing protein [Pandoravirus celtis]	500	70	70	21	0	1.75e-21	107
0	PanV_biw_1214	345	YP_009483498.1 Morn repeat domain containing protein [Pandoravirus quercus]	499	71	69	20	0	2.36e-21	107
0	PanV_biw_1214	345	YP_009483460.1 F-box domain containing protein [Pandoravirus quercus]	540	50.6	83	28	4	5.41e-08	67.4
0	PanV_biw_1214	345	YP_008319512.1 Morn repeat domain containing protein [Pandoravirus dulcis]	488	63.5	52	17	2	6.78e-07	63.9
0	PanV_biw_1214	345	UDO47931.1 Morn repeat [Pandoravirus massiliensis]	253	46.5	71	28	3	1.14e-05	58.9
2	PanV_biw_1214	345	YP_009119602.1 Morn repeat protein [Pandoravirus inopinatum]	216	46.7	75	30	3	1.38e-05	58.2
1	PanV_biw_1216	405	BCU02705.1 fascin-like incomplete domain containing protein [Pandoravirus japonicus]	404	99.8	404	1	0	1.51e-235	658
0	PanV_biw_1216	405	UMO78511.1 Fascin-like incomplete domain containing protein [Pandoravirus belohorizontensis]	406	89.6	405	41	1	1.35e-199	567
0	PanV_biw_1216	405	YP_008319565.1 Fascin-like incomplete domain containing protein [Pandoravirus dulcis]	406	84.4	404	62	1	3.81e-192	548
0	PanV_biw_1216	405	YP_008438029.1 Fascin-like protein [Pandoravirus salinus]	411	66.3	403	135	1	9.57e-163	474
0	PanV_biw_1216	405	WBR14886.1 Fascin-like domain-containing protein [Pandoravirus kuranda]	421	58.2	421	159	4	4.01e-137	409
0	PanV_biw_1216	405	YP_009119532.1 fascin-like domain protein [Pandoravirus inopinatum]	296	89.9	296	30	0	2.89e-136	402
0	PanV_biw_1216	405	YP_009482428.1 Fascin-like protein [Pandoravirus neocaledonia]	450	58.9	450	139	4	4.86e-135	405
0	PanV_biw_1216	405	YP_009483499.1 Fascin-like incomplete domain containing protein [Pandoravirus quercus]	438	61	438	136	3	2.74e-126	382
0	PanV_biw_1216	405	UDO47127.1 fascin-like domain [Pandoravirus massiliensis]	444	54.1	440	160	5	3.07e-124	377
2	PanV_biw_1216	405	YP_009481423.1 Fascin-like protein [Pandoravirus macleodensis]	450	52.7	425	156	3	7.5e-116	356
1	PanV_biw_1217	1462	BCU02706.1 5' nucleotidase [Pandoravirus japonicus]	1461	99.5	1461	7	0	0	2791
0	PanV_biw_1217	1462	XP_004335888.1 5'nucleotidase [Acanthamoeba castellanii str. Neff]	1507	51.8	1519	635	27	0	1323
0	PanV_biw_1217	1462	YP_009329013.1 serine-threonine kinase [Cedratvirus A11]	1406	45.3	1447	715	22	0	1141
0	PanV_biw_1217	1462	QIN54201.1 protein kinase [Cedratvirus kamchatka]	1404	44.4	1467	724	23	0	1135
0	PanV_biw_1217	1462	WIL04336.1 5'-nucleotidase fused with two tyrosine kinase domains-containing protein [Cedratvirus lena]	1404	44.4	1467	725	23	0	1134
0	PanV_biw_1217	1462	WIL04574.1 serine-threonine/tyrosine kinase fused to nucleotidase [Cedratvirus duvanny]	1404	44.4	1467	724	23	0	1134
0	PanV_biw_1217	1462	SPN78931.1 Serine/Threonine protein kinase [Cedratvirus Zaza IHUMI]	1406	44.3	1446	731	22	0	1134
0	PanV_biw_1217	1462	SOB74431.1 serine/threonine protein kinase [Cedratvirus lausannensis]	1406	44.3	1446	730	22	0	1132
0	PanV_biw_1217	1462	WIL03313.1 serine/threonine kinase [Cedratvirus borely]	1406	44.1	1446	734	22	0	1129
2	PanV_biw_1217	1462	WIL03759.1 serine/threonine kinase [Cedratvirus plubellavi]	1406	44.1	1446	734	22	0	1125
1	PanV_biw_1219	86	BCU02707.1 hypothetical protein [Pandoravirus japonicus]	85	100	85	0	0	3.38e-57	181
1	PanV_biw_1221	291	BCU02710.1 nucleoside phosphorylase [Pandoravirus japonicus]	290	100	290	0	0	5.68e-217	601
0	PanV_biw_1221	291	QIN54200.1 nucleoside phosphorylase [Cedratvirus kamchatka]	292	50.4	276	136	1	3.88e-94	290
0	PanV_biw_1221	291	YP_009329012.1 5'-methylthioadenosine nucleosidase [Cedratvirus A11]	293	47.3	277	145	1	1.73e-90	281
0	PanV_biw_1221	291	WIL03875.1 phosphorylase-like domain protein [Cedratvirus plubellavi]	293	47.3	277	145	1	2.45e-90	281
0	PanV_biw_1221	291	SOB74432.1 hypothetical protein BQ9231_00549 [Cedratvirus lausannensis]	292	47.3	277	145	1	3.37e-90	280
0	PanV_biw_1221	291	WIL02782.1 phosphorylase-like domain protein [Cedratvirus borely]	293	47.3	277	145	1	3.48e-90	280
0	PanV_biw_1221	291	SPN78929.1 5'-methylthioadenosine nucleosidase [Cedratvirus Zaza IHUMI]	293	47.3	277	145	1	3.48e-90	280
0	PanV_biw_1221	291	SPN79253.1 5'-methylthioadenosine nucleosidase [Brazilian cedratvirus IHUMI]	289	48.4	277	142	1	1.23e-89	279
2	PanV_biw_1221	291	XP_004333934.1 zinc finger domain containing protein [Acanthamoeba castellanii str. Neff]	906	52.9	191	88	2	9.34e-60	216
1	PanV_biw_1222	419	BCU02712.1 morn repeat domain containing protein [Pandoravirus japonicus]	418	99.5	418	2	0	1.76e-248	692
0	PanV_biw_1222	419	YP_008319570.1 Morn repeat domain containing protein [Pandoravirus dulcis]	424	86.5	423	49	2	8.18e-209	592
0	PanV_biw_1222	419	UMO78508.1 Morn repeat domain containing protein [Pandoravirus belohorizontensis]	420	86.8	403	53	0	1.2e-195	558
0	PanV_biw_1222	419	YP_009483503.1 Morn repeat domain containing protein [Pandoravirus quercus]	417	72.7	418	106	3	3.25e-161	471
0	PanV_biw_1222	419	QBZ81405.1 morn repeat incomplete domain containing protein [Pandoravirus celtis]	417	72.7	418	106	3	6.54e-161	470
0	PanV_biw_1222	419	YP_008438032.1 morn repeat domain [Pandoravirus salinus]	426	66.1	416	135	1	1.95e-137	410
0	PanV_biw_1222	419	YP_009119519.1 Morn repeat protein [Pandoravirus inopinatum]	374	71.9	374	98	2	4.11e-134	400
0	PanV_biw_1222	419	YP_009120029.1 Morn repeat protein [Pandoravirus inopinatum]	388	48.8	160	76	2	7.83e-42	163
0	PanV_biw_1222	419	YP_008319374.2 F-box domain containing protein [Pandoravirus dulcis]	387	46.6	176	82	3	1.1e-40	160
2	PanV_biw_1222	419	BCU03909.1 F-box domain containing protein [Pandoravirus japonicus]	387	46.5	172	86	3	2.97e-40	159
1	PanV_biw_1223	577	BCU02713.1 Q-dependent dehydrogenase [Pandoravirus japonicus]	576	99.5	576	3	0	0	1107
0	PanV_biw_1223	577	YP_008319572.2 Q-dependent dehydrogenase [Pandoravirus dulcis]	576	97.6	531	13	0	0	1082
0	PanV_biw_1223	577	QBZ81406.1 Q-dependent dehydrogenase domain containing protein [Pandoravirus celtis]	577	92.4	529	40	0	0	1031
0	PanV_biw_1223	577	YP_009119518.1 pqq-dependent dehydrogenase [Pandoravirus inopinatum]	577	92.2	529	41	0	0	1031
0	PanV_biw_1223	577	YP_009483504.1 Q-dependent dehydrogenase [Pandoravirus quercus]	577	92.2	529	41	0	0	1029
0	PanV_biw_1223	577	YP_009483218.1 Q-dependent dehydrogenase [Pandoravirus quercus]	569	64	531	189	1	1.31e-260	735
0	PanV_biw_1223	577	QBZ81137.1 Q-dependent dehydrogenase domain containing protein [Pandoravirus celtis]	568	63.8	531	190	1	1.03e-259	733
0	PanV_biw_1223	577	YP_008437577.2 Q-dependent dehydrogenase [Pandoravirus salinus]	568	63.5	531	192	1	9.76e-258	728
0	PanV_biw_1223	577	YP_009120033.1 pyrroloquinoline quinone-dependent alcohol dehydrogenase [Pandoravirus inopinatum]	569	63.7	524	188	1	4.1e-257	726
2	PanV_biw_1223	577	UMO78639.1 Q-dependent dehydrogenase [Pandoravirus belohorizontensis]	571	63.7	524	188	1	6.25e-257	726
1	PanV_biw_1225	130	BCU02714.1 hypothetical protein [Pandoravirus japonicus]	113	99.1	113	1	0	4.61e-79	239
0	PanV_biw_1225	130	YP_008319573.1 hypothetical protein pdul_cds_733 [Pandoravirus dulcis]	114	82.3	113	20	0	7.27e-65	203
0	PanV_biw_1225	130	UMO78505.1 hypothetical protein [Pandoravirus belohorizontensis]	120	65.1	106	35	1	1.53e-42	147
0	PanV_biw_1225	130	YP_009119513.1 hypothetical protein TW95_gp0544 [Pandoravirus inopinatum]	182	67	103	34	0	3.3e-40	143
0	PanV_biw_1225	130	YP_009483505.1 hypothetical protein pqer_cds_814 [Pandoravirus quercus]	127	63.8	94	34	0	8.7e-34	125
0	PanV_biw_1225	130	YP_008438035.1 hypothetical protein psal_cds_882 [Pandoravirus salinus]	115	57.1	105	44	1	1.33e-30	116
2	PanV_biw_1225	130	YP_009482255.1 hypothetical protein pneo_cds_645 [Pandoravirus neocaledonia]	130	33	94	55	1	9.29e-05	50.8
1	PanV_biw_1226	618	BCU02715.1 hypothetical protein [Pandoravirus japonicus]	617	98.7	617	8	0	0	1250
0	PanV_biw_1226	618	YP_008319575.1 hypothetical protein pdul_cds_735 [Pandoravirus dulcis]	617	80.4	617	121	0	0	992
0	PanV_biw_1226	618	UMO78502.1 hypothetical protein [Pandoravirus belohorizontensis]	630	63.4	621	204	6	1.6e-270	764
0	PanV_biw_1226	618	YP_009119512.1 hypothetical protein TW95_gp0543 [Pandoravirus inopinatum]	621	63.2	620	208	4	4.51e-263	745
0	PanV_biw_1226	618	YP_009483506.1 hypothetical protein pqer_cds_815 [Pandoravirus quercus]	621	61.1	617	220	4	6.66e-253	719
0	PanV_biw_1226	618	QBZ81408.1 hypothetical protein pclt_cds_821 [Pandoravirus celtis]	621	60.9	617	221	4	3.11e-251	715
0	PanV_biw_1226	618	YP_009481327.1 hypothetical protein pmac_cds_643 [Pandoravirus macleodensis]	614	52.4	609	273	6	4.27e-202	590
0	PanV_biw_1226	618	UMO80086.1 hypothetical protein [Pandoravirus aubagnensis]	616	52	612	273	6	4.23e-200	585
0	PanV_biw_1226	618	BCU03408.1 hypothetical protein [Pandoravirus japonicus]	701	53.4	607	264	8	3.92e-193	570
2	PanV_biw_1226	618	UMO79026.1 hypothetical protein [Pandoravirus belohorizontensis]	611	52.8	608	269	7	1.04e-191	563
1	PanV_biw_1227	122	BCU02716.1 hypothetical protein [Pandoravirus japonicus]	121	98.3	121	2	0	2.5e-78	237
0	PanV_biw_1227	122	YP_008319576.1 hypothetical protein pdul_cds_736 [Pandoravirus dulcis]	121	86	121	17	0	8.03e-66	205
0	PanV_biw_1227	122	YP_009119511.1 hypothetical protein TW95_gp0542 [Pandoravirus inopinatum]	120	64.5	121	42	1	6.46e-42	145
0	PanV_biw_1227	122	QBZ81409.1 hypothetical protein pclt_cds_822 [Pandoravirus celtis]	120	64.5	121	42	1	6.14e-40	140
0	PanV_biw_1227	122	UMO78501.1 hypothetical protein [Pandoravirus belohorizontensis]	189	65.9	123	35	3	1.2e-39	141
0	PanV_biw_1227	122	YP_009483507.1 hypothetical protein pqer_cds_816 [Pandoravirus quercus]	120	63.6	121	43	1	2.49e-39	138
2	PanV_biw_1227	122	YP_008438037.1 hypothetical protein psal_cds_884 [Pandoravirus salinus]	123	48.2	112	53	3	1.55e-21	93.6
1	PanV_biw_1228	82	BCU02717.1 hypothetical protein [Pandoravirus japonicus]	81	98.8	81	1	0	2.66e-50	163
1	PanV_biw_1230	2091	BCU02718.1 serine/threonine protein kinase [Pandoravirus japonicus]	2068	98.6	2069	25	3	0	3649
0	PanV_biw_1230	2091	YP_009430250.1 serine-threonine kinase [Pandoravirus dulcis]	2110	92	2098	142	11	0	3459
0	PanV_biw_1230	2091	UMO78500.1 Serine/threonine protein kinase [Pandoravirus belohorizontensis]	2053	90.9	2071	164	9	0	3457
0	PanV_biw_1230	2091	YP_009483508.1 serine-threonine kinase [Pandoravirus quercus]	2120	78.8	2122	383	16	0	3027
0	PanV_biw_1230	2091	YP_009430087.1 serine-threonine kinase [Pandoravirus salinus]	2121	79	2123	375	18	0	3019
0	PanV_biw_1230	2091	YP_009481332.1 serine-threonine kinase [Pandoravirus macleodensis]	2069	65.4	2131	602	24	0	2447
0	PanV_biw_1230	2091	UMO80091.1 Serine/threonine protein kinase [Pandoravirus aubagnensis]	2070	65.5	2132	599	23	0	2444
0	PanV_biw_1230	2091	WBR14784.1 Ser/thr kinase [Pandoravirus kuranda]	2079	64.2	2134	634	23	0	2432
0	PanV_biw_1230	2091	YP_009482256.1 serine-threonine kinase [Pandoravirus neocaledonia]	2118	64.2	2132	633	22	0	2427
2	PanV_biw_1230	2091	YP_009119510.1 serine-threonine kinase [Pandoravirus inopinatum]	936	85.6	915	111	9	0	1441
1	PanV_biw_1232	113	YP_009430284.1 hypothetical protein pdul_cds_979 [Pandoravirus dulcis]	65	81.6	38	7	0	2.54e-14	73.2
2	PanV_biw_1232	113	XP_004335705.1 uncharacterized protein ACA1_332560 [Acanthamoeba castellanii str. Neff]	95	49	49	23	1	0.000627	47.4
1	PanV_biw_1234	165	UMO78467.1 hypothetical protein [Pandoravirus belohorizontensis]	165	94.4	162	9	0	3.67e-110	321
0	PanV_biw_1234	165	UMO78836.1 hypothetical protein [Pandoravirus belohorizontensis]	165	84	162	26	0	2.75e-96	286
0	PanV_biw_1234	165	QBZ81454.1 hypothetical protein pclt_cds_867 [Pandoravirus celtis]	165	82.6	161	28	0	2.16e-93	278
2	PanV_biw_1234	165	XP_004353326.1 uncharacterized protein ACA1_023110 [Acanthamoeba castellanii str. Neff]	963	55.1	107	48	0	8.77e-29	123
1	PanV_biw_1235	155	UMO78466.1 hypothetical protein [Pandoravirus belohorizontensis]	139	89.9	138	14	0	4.15e-85	256
0	PanV_biw_1235	155	QBZ81455.1 hypothetical protein pclt_cds_868 [Pandoravirus celtis]	151	72.4	123	32	2	1.02e-53	177
0	PanV_biw_1235	155	UMO78837.1 hypothetical protein [Pandoravirus belohorizontensis]	148	59.7	119	45	3	4.65e-37	135
0	PanV_biw_1235	155	YP_009483303.1 TM EGFR-like domain containing protein [Pandoravirus quercus]	138	38.3	94	48	4	5.91e-09	62.8
0	PanV_biw_1235	155	WBR14571.1 hypothetical protein pkur_cds_396 [Pandoravirus kuranda]	135	31.6	117	71	4	1.09e-08	62
0	PanV_biw_1235	155	BCU02901.1 hypothetical protein [Pandoravirus japonicus]	138	36.3	91	50	3	6.3e-08	60.1
2	PanV_biw_1235	155	YP_009481477.1 hypothetical protein pmac_cds_793 [Pandoravirus macleodensis]	138	33.3	123	71	5	8.82e-08	59.7
1	PanV_biw_1237	200	WBR14325.1 hypothetical protein pkur_cds_150 [Pandoravirus kuranda]	359	84.6	188	6	1	1.84e-105	318
0	PanV_biw_1237	200	UMO78465.1 hypothetical protein [Pandoravirus belohorizontensis]	229	74	200	50	2	1.15e-100	301
0	PanV_biw_1237	200	QBZ81456.1 hypothetical protein pclt_cds_869 [Pandoravirus celtis]	169	78.7	188	16	2	9.8e-100	296
0	PanV_biw_1237	200	UMO78838.1 hypothetical protein [Pandoravirus belohorizontensis]	160	53.2	124	52	2	6.92e-38	139
0	PanV_biw_1237	200	YP_009481546.1 hypothetical protein pmac_cds_862 [Pandoravirus macleodensis]	202	34.2	202	122	5	1.83e-27	114
0	PanV_biw_1237	200	QBZ80690.1 hypothetical protein pclt_cds_92 [Pandoravirus celtis]	218	33.5	188	93	4	1.99e-23	103
0	PanV_biw_1237	200	YP_009481113.1 hypothetical protein pmac_cds_429 [Pandoravirus macleodensis]	298	32.7	165	82	3	1.6e-18	92.8
0	PanV_biw_1237	200	YP_009482000.1 hypothetical protein pneo_cds_390 [Pandoravirus neocaledonia]	185	32.4	213	95	6	1.93e-18	90.1
0	PanV_biw_1237	200	WBR14570.1 hypothetical protein pkur_cds_395 [Pandoravirus kuranda]	184	31	203	90	6	7.88e-17	85.9
2	PanV_biw_1237	200	BCU02729.1 hypothetical protein [Pandoravirus japonicus]	134	32.8	125	59	3	4.07e-08	61.6
1	PanV_biw_1239	71	WBR14326.1 DNA-binding domain-containing protein [Pandoravirus kuranda]	823	100	70	0	0	1.8e-36	140
0	PanV_biw_1239	71	YP_008319514.1 hypothetical protein pdul_cds_693 [Pandoravirus dulcis]	168	81.7	71	12	1	3.97e-29	112
0	PanV_biw_1239	71	UMO78550.1 hypothetical protein [Pandoravirus belohorizontensis]	165	73.6	72	17	2	8.28e-23	95.9
2	PanV_biw_1239	71	YP_009483798.1 hypothetical protein pqer_cds_1107 [Pandoravirus quercus]	102	64.8	71	22	1	6.76e-20	86.7
1	PanV_biw_1241	613	YP_009481553.1 hAT family C-terminal dimerization region domain containing protein [Pandoravirus macleodensis]	612	94.6	609	32	1	0	1116
0	PanV_biw_1241	613	UMO78462.1 hAT family C-terminal dimerization region domain containing protein [Pandoravirus belohorizontensis]	613	93.3	612	40	1	0	1112
0	PanV_biw_1241	613	QBZ81458.1 hAT family C-terminal dimerization region domain containing protein [Pandoravirus celtis]	612	92.6	612	44	1	0	1111
0	PanV_biw_1241	613	UMO78840.1 hAT family C-terminal dimerization region domain containing protein [Pandoravirus belohorizontensis]	611	93.8	612	35	2	0	1109
0	PanV_biw_1241	613	QBZ80696.1 hAT family C-terminal dimerization region domain containing protein [Pandoravirus celtis]	612	92.5	614	42	2	0	1098
0	PanV_biw_1241	613	BCU02907.1 hAT family C-terminal dimerization region domain containing protein [Pandoravirus japonicus]	614	67.5	594	184	3	4.66e-279	785
0	PanV_biw_1241	613	YP_009481997.1 hAT family C-terminal dimerization region domain containing protein [Pandoravirus neocaledonia]	613	67.9	595	182	3	6.38e-279	785
0	PanV_biw_1241	613	YP_009481483.1 hAT family C-terminal dimerization region domain containing protein [Pandoravirus macleodensis]	616	67.2	595	186	3	7.11e-279	785
0	PanV_biw_1241	613	YP_009481723.1 hAT family C-terminal dimerization region domain containing protein [Pandoravirus neocaledonia]	613	66.3	590	190	3	3.56e-271	765
2	PanV_biw_1241	613	YP_009483310.1 hAT family C-terminal dimerization region domain containing protein [Pandoravirus quercus]	611	65.9	595	194	3	1.09e-269	761
1	PanV_biw_1242	202	BCU02720.1 hypothetical protein [Pandoravirus japonicus]	201	79.6	201	41	0	2.49e-82	253
0	PanV_biw_1242	202	YP_008319581.1 hypothetical protein pdul_cds_738 [Pandoravirus dulcis]	200	82.6	201	34	1	9.09e-73	229
0	PanV_biw_1242	202	YP_009119504.1 hypothetical protein TW95_gp0535 [Pandoravirus inopinatum]	358	54.2	203	90	2	1.28e-49	175
0	PanV_biw_1242	202	QBZ81411.1 hypothetical protein pclt_cds_824 [Pandoravirus celtis]	204	51.7	203	95	2	8.5e-47	163
0	PanV_biw_1242	202	YP_009483509.1 hypothetical protein pqer_cds_818 [Pandoravirus quercus]	204	51.2	203	96	2	1.56e-44	157
0	PanV_biw_1242	202	UMO78499.1 hypothetical protein [Pandoravirus belohorizontensis]	164	67.1	152	48	1	3.2e-40	145
2	PanV_biw_1242	202	YP_009430088.1 hypothetical protein psal_cds_886 [Pandoravirus salinus]	203	46.5	202	99	3	1.15e-38	142
1	PanV_biw_1245	339	BCU02721.1 hypothetical protein [Pandoravirus japonicus]	310	97.1	310	6	1	2.18e-211	590
0	PanV_biw_1245	339	UMO78498.1 hypothetical protein [Pandoravirus belohorizontensis]	310	78.7	310	63	1	4.11e-163	468
0	PanV_biw_1245	339	YP_008319582.1 hypothetical protein pdul_cds_739 [Pandoravirus dulcis]	315	74.3	315	73	1	3.45e-156	451
0	PanV_biw_1245	339	YP_009119503.1 hypothetical protein TW95_gp0534 [Pandoravirus inopinatum]	314	46.3	315	143	7	1.03e-66	223
0	PanV_biw_1245	339	QBZ81412.1 hypothetical protein pclt_cds_825 [Pandoravirus celtis]	318	41.3	310	158	7	3.73e-48	175
2	PanV_biw_1245	339	YP_009483510.1 hypothetical protein pqer_cds_819 [Pandoravirus quercus]	318	40.8	319	159	9	1.04e-47	174
1	PanV_biw_1249	309	BCU02723.1 hypothetical protein [Pandoravirus japonicus]	308	98.1	308	6	0	7.27e-204	570
0	PanV_biw_1249	309	YP_008319583.1 hypothetical protein pdul_cds_740 [Pandoravirus dulcis]	322	89.4	311	30	1	4.49e-183	518
0	PanV_biw_1249	309	QBZ81413.1 hypothetical protein pclt_cds_826 [Pandoravirus celtis]	330	75.3	288	71	0	4.37e-136	399
0	PanV_biw_1249	309	YP_009119501.1 hypothetical protein TW95_gp0532 [Pandoravirus inopinatum]	330	74.7	288	73	0	2.52e-135	397
0	PanV_biw_1249	309	YP_009483511.1 hypothetical protein pqer_cds_820 [Pandoravirus quercus]	330	74.7	288	73	0	1.45e-134	395
0	PanV_biw_1249	309	YP_009481334.1 hypothetical protein pmac_cds_650 [Pandoravirus macleodensis]	311	57.6	278	112	3	5.78e-85	268
2	PanV_biw_1249	309	UMO80095.1 hypothetical protein [Pandoravirus aubagnensis]	329	57.6	278	112	3	1.02e-84	268
1	PanV_biw_1251	393	YP_009430251.1 hypothetical protein pdul_cds_741 [Pandoravirus dulcis]	542	89	390	43	0	1.45e-254	711
0	PanV_biw_1251	393	BCU02724.1 hypothetical protein [Pandoravirus japonicus]	342	99.4	342	2	0	2.46e-248	687
0	PanV_biw_1251	393	YP_009483512.1 Ankyrin repeat domain containing protein [Pandoravirus quercus]	547	76.6	389	89	2	2.66e-211	602
0	PanV_biw_1251	393	QBZ81414.1 ankyrin repeat domain containing protein [Pandoravirus celtis]	547	75.3	389	94	2	8.29e-208	593
0	PanV_biw_1251	393	YP_008438047.2 hypothetical protein psal_cds_887 [Pandoravirus salinus]	552	66.2	388	121	5	1.94e-173	506
0	PanV_biw_1251	393	YP_009119500.1 hypothetical protein TW95_gp0531 [Pandoravirus inopinatum]	310	73.9	306	78	2	9.03e-155	449
0	PanV_biw_1251	393	YP_009481286.1 hypothetical protein pmac_cds_602 [Pandoravirus macleodensis]	500	53.4	395	181	3	8.84e-142	423
0	PanV_biw_1251	393	YP_009482212.1 hypothetical protein pneo_cds_602 [Pandoravirus neocaledonia]	547	53.5	389	176	2	1.24e-134	407
0	PanV_biw_1251	393	WBR14741.1 Oxidoreductase nitrogenase domain-containing protein [Pandoravirus kuranda]	547	53.2	389	177	2	1e-133	404
2	PanV_biw_1251	393	UMO80036.1 hypothetical protein [Pandoravirus aubagnensis]	373	54.6	361	161	3	4.14e-132	394
1	PanV_biw_1252	160	BCU02725.1 hypothetical protein [Pandoravirus japonicus]	159	100	159	0	0	9.5e-108	314
0	PanV_biw_1252	160	YP_009430251.1 hypothetical protein pdul_cds_741 [Pandoravirus dulcis]	542	79.4	136	24	1	8.23e-60	204
0	PanV_biw_1252	160	YP_009483512.1 Ankyrin repeat domain containing protein [Pandoravirus quercus]	547	79.4	102	21	0	3.96e-45	166
0	PanV_biw_1252	160	QBZ81414.1 ankyrin repeat domain containing protein [Pandoravirus celtis]	547	79.4	102	21	0	3.96e-45	166
0	PanV_biw_1252	160	YP_008438047.2 hypothetical protein psal_cds_887 [Pandoravirus salinus]	552	63.5	115	37	2	1.23e-33	135
0	PanV_biw_1252	160	UMO80035.1 hypothetical protein [Pandoravirus aubagnensis]	160	51.2	127	53	2	4.58e-28	112
0	PanV_biw_1252	160	WBR14741.1 Oxidoreductase nitrogenase domain-containing protein [Pandoravirus kuranda]	547	53.8	106	44	1	2.66e-24	109
0	PanV_biw_1252	160	YP_009482212.1 hypothetical protein pneo_cds_602 [Pandoravirus neocaledonia]	547	53.8	106	44	1	2.66e-24	109
0	PanV_biw_1252	160	YP_009119498.1 hypothetical protein TW95_gp0529 [Pandoravirus inopinatum]	149	79	62	13	0	8.87e-23	99
2	PanV_biw_1252	160	UDO47940.1 hypothetical protein [Pandoravirus massiliensis]	117	48	102	45	3	6.72e-15	77.8
1	PanV_biw_1254	238	BCU02727.1 hypothetical protein [Pandoravirus japonicus]	240	100	237	0	0	1.16e-147	422
0	PanV_biw_1254	238	YP_008319588.1 hypothetical protein pdul_cds_744 [Pandoravirus dulcis]	240	83.5	237	39	0	4.97e-126	367
0	PanV_biw_1254	238	YP_009483513.1 hypothetical protein pqer_cds_822 [Pandoravirus quercus]	236	66.5	239	72	4	2.16e-105	315
0	PanV_biw_1254	238	QBZ81415.1 hypothetical protein pclt_cds_828 [Pandoravirus celtis]	234	68.6	226	67	3	1.65e-104	312
0	PanV_biw_1254	238	YP_009119496.1 hypothetical protein TW95_gp0527 [Pandoravirus inopinatum]	235	65	237	78	3	5.67e-103	308
2	PanV_biw_1254	238	YP_008438048.1 hypothetical protein psal_cds_888 [Pandoravirus salinus]	232	58.4	226	89	4	1.57e-80	251
1	PanV_biw_1255	290	BCU02734.1 hypothetical protein [Pandoravirus japonicus]	289	100	289	0	0	2.09e-198	554
0	PanV_biw_1255	290	YP_008319592.1 hypothetical protein pdul_cds_746 [Pandoravirus dulcis]	289	85.8	289	41	0	6.25e-168	477
0	PanV_biw_1255	290	YP_009483515.1 hypothetical protein pqer_cds_824 [Pandoravirus quercus]	295	71.5	288	81	1	2.14e-130	382
0	PanV_biw_1255	290	QBZ81417.1 hypothetical protein pclt_cds_830 [Pandoravirus celtis]	291	70.9	289	81	1	2.9e-127	374
0	PanV_biw_1255	290	YP_008438052.1 hypothetical protein psal_cds_890 [Pandoravirus salinus]	298	62.1	301	97	8	1.96e-100	306
0	PanV_biw_1255	290	YP_009119493.1 hypothetical protein TW95_gp0524 [Pandoravirus inopinatum]	170	68.2	170	51	2	9.69e-63	206
0	PanV_biw_1255	290	UMO79103.1 hypothetical protein [Pandoravirus belohorizontensis]	299	34.7	118	66	2	0.000152	55.5
2	PanV_biw_1255	290	YP_008318714.1 hypothetical protein pdul_cds_130 [Pandoravirus dulcis]	299	35.1	97	53	1	0.000666	53.5
1	PanV_biw_1258	420	BCU02736.1 hypothetical protein [Pandoravirus japonicus]	419	99.5	419	2	0	1.59e-295	811
0	PanV_biw_1258	420	YP_008319594.1 hypothetical protein pdul_cds_747 [Pandoravirus dulcis]	429	63.5	419	153	0	9.45e-181	521
0	PanV_biw_1258	420	QBZ81419.1 hypothetical protein pclt_cds_832 [Pandoravirus celtis]	442	59.2	419	171	0	1.38e-166	485
0	PanV_biw_1258	420	YP_009483517.1 hypothetical protein pqer_cds_826 [Pandoravirus quercus]	442	59.7	419	169	0	1.38e-166	485
0	PanV_biw_1258	420	YP_009119491.1 ankyrin repeat protein [Pandoravirus inopinatum]	590	59.4	419	170	0	4.31e-166	489
0	PanV_biw_1258	420	YP_008438054.1 hypothetical protein psal_cds_891 [Pandoravirus salinus]	427	58	419	172	2	9.01e-159	465
0	PanV_biw_1258	420	QBZ81418.1 hypothetical protein pclt_cds_831 [Pandoravirus celtis]	444	43.2	426	227	7	2.39e-88	286
0	PanV_biw_1258	420	YP_009483516.1 hypothetical protein pqer_cds_825 [Pandoravirus quercus]	444	41.6	423	238	3	8.38e-86	279
2	PanV_biw_1258	420	UMO78497.1 hypothetical protein [Pandoravirus belohorizontensis]	154	69.9	153	46	0	2.61e-65	216
1	PanV_biw_1260	188	BCU02737.1 hypothetical protein [Pandoravirus japonicus]	187	98.9	187	2	0	1.64e-133	382
0	PanV_biw_1260	188	YP_008319596.1 hypothetical protein pdul_cds_748 [Pandoravirus dulcis]	190	91.6	190	13	1	2.57e-124	358
0	PanV_biw_1260	188	UMO78496.1 hypothetical protein [Pandoravirus belohorizontensis]	188	82.3	186	32	1	3.3e-106	313
0	PanV_biw_1260	188	UMO80096.1 hypothetical protein [Pandoravirus aubagnensis]	193	78.4	185	37	1	6.92e-100	297
0	PanV_biw_1260	188	YP_008438057.1 hypothetical protein psal_cds_893 [Pandoravirus salinus]	198	81	184	32	2	8.22e-100	297
0	PanV_biw_1260	188	YP_009481335.1 hypothetical protein pmac_cds_651 [Pandoravirus macleodensis]	194	77.8	185	38	1	5.87e-99	295
0	PanV_biw_1260	188	YP_009482258.1 hypothetical protein pneo_cds_648 [Pandoravirus neocaledonia]	196	79.7	177	35	1	1.04e-97	291
0	PanV_biw_1260	188	WBR14786.1 hypothetical protein pkur_cds_612 [Pandoravirus kuranda]	196	79.1	177	36	1	6.01e-97	290
0	PanV_biw_1260	188	WP_075008694.1 hypothetical protein [Stigmatella aurantiaca]	171	51.3	158	61	4	1.15e-43	154
2	PanV_biw_1260	188	WP_225414548.1 hypothetical protein [Stigmatella hybrida]	171	50.6	158	62	4	3.28e-43	152
1	PanV_biw_1261	577	BCU02738.1 hypothetical protein [Pandoravirus japonicus]	579	94.8	579	27	1	0	1056
0	PanV_biw_1261	577	YP_009430252.1 hypothetical protein pdul_cds_749 [Pandoravirus dulcis]	521	82.5	576	46	1	0	901
0	PanV_biw_1261	577	YP_009483518.1 hypothetical protein pqer_cds_827 [Pandoravirus quercus]	521	59.3	567	174	3	1.8e-212	611
0	PanV_biw_1261	577	UMO78494.1 hypothetical protein [Pandoravirus belohorizontensis]	343	89.2	343	37	0	2.16e-212	604
0	PanV_biw_1261	577	QBZ81420.1 hypothetical protein pclt_cds_833 [Pandoravirus celtis]	521	59.1	567	175	3	4.16e-211	608
0	PanV_biw_1261	577	YP_009430090.1 hypothetical protein psal_cds_895 [Pandoravirus salinus]	517	52	537	202	2	7.29e-168	498
0	PanV_biw_1261	577	YP_009430089.1 hypothetical protein psal_cds_894 [Pandoravirus salinus]	540	45.2	540	231	8	2.86e-126	392
0	PanV_biw_1261	577	YP_009481336.1 hypothetical protein pmac_cds_652 [Pandoravirus macleodensis]	568	42.7	572	251	9	6.75e-126	392
0	PanV_biw_1261	577	YP_009482259.1 hypothetical protein pneo_cds_649 [Pandoravirus neocaledonia]	560	42.7	565	251	10	4.56e-118	372
2	PanV_biw_1261	577	WBR14787.1 hypothetical protein pkur_cds_613 [Pandoravirus kuranda]	560	42.7	565	251	10	4.56e-118	372
1	PanV_biw_1263	187	BCU02739.1 hypothetical protein [Pandoravirus japonicus]	141	98.6	141	2	0	1.88e-92	276
0	PanV_biw_1263	187	YP_008319600.1 hypothetical protein pdul_cds_750 [Pandoravirus dulcis]	141	96.5	141	5	0	5.17e-90	270
0	PanV_biw_1263	187	UMO78493.1 hypothetical protein [Pandoravirus belohorizontensis]	141	95.7	141	6	0	2.1e-89	268
0	PanV_biw_1263	187	YP_008438068.1 hypothetical protein psal_cds_897 [Pandoravirus salinus]	141	88.7	141	16	0	8.72e-82	249
0	PanV_biw_1263	187	YP_009483519.1 hypothetical protein pqer_cds_828 [Pandoravirus quercus]	141	84.4	141	22	0	1.13e-77	239
0	PanV_biw_1263	187	QBZ81421.1 hypothetical protein pclt_cds_834 [Pandoravirus celtis]	141	83.7	141	23	0	6.52e-77	237
0	PanV_biw_1263	187	YP_009119482.1 hypothetical protein TW95_gp0513 [Pandoravirus inopinatum]	141	82.3	141	25	0	1.08e-75	234
0	PanV_biw_1263	187	YP_009482260.1 hypothetical protein pneo_cds_650 [Pandoravirus neocaledonia]	141	79.4	141	29	0	6.89e-72	224
0	PanV_biw_1263	187	YP_009481337.1 hypothetical protein pmac_cds_653 [Pandoravirus macleodensis]	141	78.7	141	30	0	9.78e-72	224
2	PanV_biw_1263	187	WBR14788.1 hypothetical protein pkur_cds_614 [Pandoravirus kuranda]	141	77.3	141	32	0	1.61e-70	221
1	PanV_biw_1266	386	BCU02740.1 ribonuclease BN [Pandoravirus japonicus]	393	99.7	385	1	0	1.31e-265	733
0	PanV_biw_1266	386	UMO78492.1 Ribonuclease BN [Pandoravirus belohorizontensis]	393	91.1	384	34	0	4.69e-259	716
0	PanV_biw_1266	386	YP_008319601.1 Ribonuclease BN [Pandoravirus dulcis]	385	95.8	385	16	0	4.94e-259	716
0	PanV_biw_1266	386	QBZ81422.1 metallo-dependent hydrolase domain containing protein [Pandoravirus celtis]	389	94.8	386	19	1	4.13e-252	698
0	PanV_biw_1266	386	YP_009483520.1 Ribonuclease BN [Pandoravirus quercus]	389	94.8	386	19	1	4.13e-252	698
0	PanV_biw_1266	386	UMO80374.1 Ribonuclease BN [Pandoravirus aubagnensis]	390	92.8	345	25	0	1.14e-240	669
0	PanV_biw_1266	386	YP_009481559.1 Ribonuclease BN [Pandoravirus macleodensis]	391	92.8	345	25	0	1.19e-240	669
0	PanV_biw_1266	386	YP_009482545.1 Ribonuclease BN [Pandoravirus neocaledonia]	388	93.3	344	23	0	1.51e-240	669
0	PanV_biw_1266	386	YP_008437739.1 Ribonuclease BN, tRNA processing enzyme [Pandoravirus salinus]	366	66.5	343	114	1	2.16e-167	483
2	PanV_biw_1266	386	CAF1439263.1 unnamed protein product [Didymodactylos carnosus]	399	33.6	351	196	11	2.66e-37	150
1	PanV_biw_1267	79	BCU02741.1 hypothetical protein [Pandoravirus japonicus]	78	98.7	78	1	0	2.51e-49	160
1	PanV_biw_1268	1824	BCU02742.1 serine/threonine protein kinase [Pandoravirus japonicus]	1823	99.1	1823	16	0	0	3460
0	PanV_biw_1268	1824	UMO78490.1 Serine/threonine protein kinase [Pandoravirus belohorizontensis]	1725	91.8	1735	125	6	0	3051
0	PanV_biw_1268	1824	YP_008319603.1 serine-threonine kinase [Pandoravirus dulcis]	1721	92.9	1731	109	3	0	3045
0	PanV_biw_1268	1824	YP_009483521.1 serine-threonine kinase [Pandoravirus quercus]	1743	87.7	1749	181	9	0	2906
0	PanV_biw_1268	1824	YP_009481560.1 serine-threonine kinase [Pandoravirus macleodensis]	1790	78.5	1787	310	16	0	2658
0	PanV_biw_1268	1824	UMO80375.1 Serine/threonine protein kinase [Pandoravirus aubagnensis]	1789	78.2	1787	313	14	0	2651
0	PanV_biw_1268	1824	WBR15001.1 Ser/thr kinase [Pandoravirus kuranda]	1949	77.8	1785	328	14	0	2627
0	PanV_biw_1268	1824	YP_009482546.1 serine-threonine kinase [Pandoravirus neocaledonia]	1778	77.8	1786	327	15	0	2625
0	PanV_biw_1268	1824	QBZ81423.1 Serine/threonine protein kinase, catalytic domain containing protein [Pandoravirus celtis]	1193	91.6	1122	91	1	0	1988
2	PanV_biw_1268	1824	YP_008437740.2 serine-threonine kinase [Pandoravirus salinus]	1739	58.9	1748	624	18	0	1889
1	PanV_biw_1270	268	BCU02743.1 dioxygenase [Pandoravirus japonicus]	267	95.9	267	11	0	4.71e-184	516
0	PanV_biw_1270	268	YP_008319604.1 alkylated DNA repair [Pandoravirus dulcis]	266	92.5	265	20	0	1.82e-174	492
0	PanV_biw_1270	268	YP_009483522.1 alkylated DNA repair [Pandoravirus quercus]	270	81.6	272	43	3	1.18e-148	427
0	PanV_biw_1270	268	YP_008438069.1 alkylated DNA repair [Pandoravirus salinus]	271	82.2	253	37	1	1.11e-144	417
0	PanV_biw_1270	268	YP_009119480.1 alkylated DNA repair [Pandoravirus inopinatum]	183	88.5	183	21	0	3.24e-114	336
0	PanV_biw_1270	268	YP_009481338.1 alkylated DNA repair [Pandoravirus macleodensis]	254	66	247	79	2	2.69e-106	319
0	PanV_biw_1270	268	UDO47354.1 alkylated DNA repair [Pandoravirus massiliensis]	251	65.8	243	78	1	6.55e-104	313
0	PanV_biw_1270	268	YP_009482261.1 alkylated DNA repair [Pandoravirus neocaledonia]	249	65.7	233	76	2	1.16e-101	307
0	PanV_biw_1270	268	WBR14789.1 Alkylated DNA repair protein [Pandoravirus kuranda]	249	65.7	233	76	2	1.65e-101	306
2	PanV_biw_1270	268	UMO78489.1 alkylated DNA repair protein [Pandoravirus belohorizontensis]	221	83.1	177	26	1	5.04e-94	286
1	PanV_biw_1272	421	BCU02744.1 hypothetical protein [Pandoravirus japonicus]	340	98.5	340	5	0	1.66e-239	666
0	PanV_biw_1272	421	UMO78488.1 hypothetical protein [Pandoravirus belohorizontensis]	340	97.1	340	10	0	1.51e-235	656
0	PanV_biw_1272	421	YP_009483523.1 hypothetical protein pqer_cds_832 [Pandoravirus quercus]	339	65.5	342	113	4	1.73e-142	420
0	PanV_biw_1272	421	YP_009119479.1 hypothetical protein TW95_gp0510 [Pandoravirus inopinatum]	339	65.2	342	114	4	4.92e-142	419
0	PanV_biw_1272	421	YP_009430091.1 hypothetical protein psal_cds_899 [Pandoravirus salinus]	342	63.7	333	117	3	6.83e-133	396
0	PanV_biw_1272	421	YP_009481339.1 hypothetical protein pmac_cds_655 [Pandoravirus macleodensis]	334	50.5	319	150	2	2.67e-91	290
0	PanV_biw_1272	421	UDO47352.1 hypothetical protein [Pandoravirus massiliensis]	367	51.8	307	144	3	3.03e-90	288
2	PanV_biw_1272	421	YP_008319605.2 hypothetical protein pdul_cds_754 [Pandoravirus dulcis]	318	44.4	315	156	8	8.58e-64	218
1	PanV_biw_1273	504	BCU02745.1 glycosyltransferase [Pandoravirus japonicus]	347	100	347	0	0	1.54e-237	665
0	PanV_biw_1273	504	UMO78487.1 Glycosyltransferase [Pandoravirus belohorizontensis]	334	89.3	335	32	3	3.24e-203	577
0	PanV_biw_1273	504	YP_008319608.1 Glycosyltransferase [Pandoravirus dulcis]	344	85.7	343	47	1	3.75e-195	557
0	PanV_biw_1273	504	YP_008438076.1 Capsular polysaccharide synthesis incomplete domain [Pandoravirus salinus]	412	73.3	337	72	6	1.59e-157	464
0	PanV_biw_1273	504	YP_009165319.1 Glycosyltransferase [Mollivirus sibericum]	335	44	243	121	7	1.16e-46	176
0	PanV_biw_1273	504	QHN71315.1 hypothetical protein [Mollivirus kamchatka]	398	43.4	244	122	7	1.47e-45	175
0	PanV_biw_1273	504	KAG5703707.1 hypothetical protein BaRGS_022996 [Batillaria attramentaria]	290	34.5	171	98	6	6.39e-15	87.8
0	PanV_biw_1273	504	KAH8894425.1 hypothetical protein GQ53DRAFT_642912 [Thozetella sp. PMI_491]	319	32.5	191	102	6	4.71e-13	82.8
0	PanV_biw_1273	504	XP_045216903.2 uncharacterized protein LOC123566664 isoform X5 [Mercenaria mercenaria]	367	34.3	166	95	6	2.5e-12	81.3
2	PanV_biw_1273	504	XP_045216901.2 uncharacterized protein LOC123566664 isoform X4 [Mercenaria mercenaria]	369	34.3	166	95	6	2.54e-12	81.3
1	PanV_biw_1274	1137	BCU02746.1 papain-like cysteine peptidase [Pandoravirus japonicus]	1137	97.3	1137	30	1	0	1825
0	PanV_biw_1274	1137	UMO78486.1 Papain-like cysteine peptidase [Pandoravirus belohorizontensis]	1134	90.9	1138	97	4	0	1716
0	PanV_biw_1274	1137	YP_008319609.1 Papain-like cysteine peptidase [Pandoravirus dulcis]	1144	82.9	1115	166	13	0	1516
0	PanV_biw_1274	1137	YP_009119477.1 cathepsin C1-like peptidase [Pandoravirus inopinatum]	1107	66.9	1036	292	17	0	1119
0	PanV_biw_1274	1137	QBZ81428.1 Peptidase domain containing protein [Pandoravirus celtis]	1143	63.4	1141	345	20	0	1070
0	PanV_biw_1274	1137	YP_009483524.1 Papain-like cysteine peptidase [Pandoravirus quercus]	1143	63.4	1141	345	20	0	1067
0	PanV_biw_1274	1137	YP_008438079.1 Peptidase domain containing protein [Pandoravirus salinus]	1166	61.2	1062	306	24	0	1025
0	PanV_biw_1274	1137	UDO47348.1 cathepsin c1-like peptidase [Pandoravirus massiliensis]	1137	56.3	869	290	14	9.14e-273	809
0	PanV_biw_1274	1137	YP_009482263.1 Papain-like cysteine peptidase [Pandoravirus neocaledonia]	1134	66	670	174	10	1.18e-272	809
2	PanV_biw_1274	1137	WBR14791.1 Cathepsin c1-like peptidase [Pandoravirus kuranda]	1135	68.2	672	156	10	1.36e-271	806
1	PanV_biw_1276	219	BCU02747.1 YjgF/Yer057c/UK114 family protein [Pandoravirus japonicus]	217	97.7	218	4	1	1.04e-151	430
0	PanV_biw_1276	219	UMO78485.1 YjgF/Yer057c/UK114 family protein [Pandoravirus belohorizontensis]	217	97.7	217	4	1	2.98e-151	429
0	PanV_biw_1276	219	YP_008319611.1 YjgF/Yer057c/UK114 family protein [Pandoravirus dulcis]	220	93.6	219	12	1	6.9e-144	410
0	PanV_biw_1276	219	YP_009119474.1 yjgF family translation initiation inhibitor [Pandoravirus inopinatum]	213	77.4	217	44	2	2.54e-110	325
0	PanV_biw_1276	219	YP_009483525.1 YjgF/Yer057c/UK114 family protein [Pandoravirus quercus]	213	77.9	217	43	2	7.27e-110	324
0	PanV_biw_1276	219	YP_009481342.1 YjgF/Yer057c/UK114 family protein [Pandoravirus macleodensis]	220	85.1	148	20	1	3.34e-84	259
0	PanV_biw_1276	219	UMO80106.1 YjgF/Yer057c/UK114 family protein [Pandoravirus aubagnensis]	220	85.1	148	20	1	3.34e-84	259
0	PanV_biw_1276	219	YP_009482264.1 YjgF/Yer057c/UK114 family protein [Pandoravirus neocaledonia]	224	66.1	221	40	6	5.42e-84	259
0	PanV_biw_1276	219	UDO47347.1 yjgF family translation initiation inhibitor [Pandoravirus massiliensis]	297	86.6	142	19	0	4.78e-82	257
2	PanV_biw_1276	219	UDO48019.1 aldr family transcriptional regulator [Pandoravirus massiliensis]	192	54	137	63	0	8.09e-41	148
1	PanV_biw_1278	462	BCU02748.1 F-box incomplete domain containing protein [Pandoravirus japonicus]	484	95	457	22	1	0	871
0	PanV_biw_1278	462	UMO78484.1 F-box incomplete domain containing protein [Pandoravirus belohorizontensis]	388	95.4	388	18	0	7.34e-270	746
0	PanV_biw_1278	462	YP_008319613.1 F-box incomplete domain containing protein [Pandoravirus dulcis]	381	80.9	382	70	2	3.64e-222	625
0	PanV_biw_1278	462	YP_008438084.1 hypothetical protein psal_cds_904 [Pandoravirus salinus]	394	56.6	380	154	4	3.92e-130	392
0	PanV_biw_1278	462	YP_009483526.1 F-box incomplete domain containing protein [Pandoravirus quercus]	370	49.6	379	171	7	7.56e-97	306
0	PanV_biw_1278	462	QBZ81430.1 F-box incomplete domain containing protein [Pandoravirus celtis]	370	48.5	379	175	7	9.6e-95	301
0	PanV_biw_1278	462	YP_009482265.1 F-box incomplete domain containing protein [Pandoravirus neocaledonia]	388	41.3	387	206	9	3.67e-74	249
0	PanV_biw_1278	462	WBR14793.1 F-box domain-containing protein [Pandoravirus kuranda]	390	41.1	397	201	8	2.61e-71	241
0	PanV_biw_1278	462	UDO47346.1 hypothetical protein [Pandoravirus massiliensis]	380	42.1	375	198	8	2.35e-69	236
2	PanV_biw_1278	462	YP_009481343.1 hypothetical protein pmac_cds_659 [Pandoravirus macleodensis]	390	40.2	373	209	6	3.41e-68	233
1	PanV_biw_1280	277	UMO78482.1 hypothetical protein [Pandoravirus belohorizontensis]	276	100	276	0	0	7.54e-190	531
0	PanV_biw_1280	277	BCU02750.1 hypothetical protein [Pandoravirus japonicus]	276	98.2	276	5	0	1.2e-186	523
0	PanV_biw_1280	277	YP_008319618.1 hypothetical protein pdul_cds_764 [Pandoravirus dulcis]	276	90.9	276	25	0	8.66e-180	506
0	PanV_biw_1280	277	YP_009119471.1 hypothetical protein TW95_gp0502 [Pandoravirus inopinatum]	277	82.7	272	42	3	5.51e-158	451
0	PanV_biw_1280	277	QBZ81431.1 hypothetical protein pclt_cds_844 [Pandoravirus celtis]	276	82.4	272	43	3	8.78e-157	448
0	PanV_biw_1280	277	YP_009483527.1 hypothetical protein pqer_cds_836 [Pandoravirus quercus]	277	82.3	271	40	3	3.7e-156	446
0	PanV_biw_1280	277	YP_008438086.1 hypothetical protein psal_cds_905 [Pandoravirus salinus]	279	78.9	279	52	4	2.43e-150	432
0	PanV_biw_1280	277	UDO47345.1 hypothetical protein [Pandoravirus massiliensis]	261	78.2	234	49	2	1.94e-131	383
0	PanV_biw_1280	277	YP_009482266.1 hypothetical protein pneo_cds_656 [Pandoravirus neocaledonia]	264	77	235	52	2	7.18e-130	379
2	PanV_biw_1280	277	WBR14794.1 hypothetical protein pkur_cds_620 [Pandoravirus kuranda]	260	76.2	235	54	2	8.41e-128	374
1	PanV_biw_1281	565	BCU02751.1 morn repeat incomplete domain containing protein [Pandoravirus japonicus]	566	98.4	564	9	0	0	1124
0	PanV_biw_1281	565	UMO78481.1 Morn repeat incomplete domain containing protein [Pandoravirus belohorizontensis]	566	97	564	17	0	0	1112
0	PanV_biw_1281	565	YP_008319620.1 Morn repeat incomplete domain containing protein [Pandoravirus dulcis]	563	83.2	564	92	2	0	911
0	PanV_biw_1281	565	YP_009483528.1 hypothetical protein pqer_cds_837 [Pandoravirus quercus]	552	56.4	583	193	10	2.45e-207	599
0	PanV_biw_1281	565	QBZ81432.1 hypothetical protein pclt_cds_845 [Pandoravirus celtis]	554	55.5	591	186	11	2.46e-205	594
0	PanV_biw_1281	565	YP_009119470.1 hypothetical protein TW95_gp0501 [Pandoravirus inopinatum]	557	56.9	589	192	15	1.93e-200	582
0	PanV_biw_1281	565	YP_009430092.1 hypothetical protein psal_cds_906 [Pandoravirus salinus]	585	54.2	613	199	15	3.48e-190	556
0	PanV_biw_1281	565	WBR14795.1 hypothetical protein pkur_cds_621 [Pandoravirus kuranda]	528	49.1	580	224	13	1.3e-157	471
0	PanV_biw_1281	565	YP_009481345.1 hypothetical protein pmac_cds_661 [Pandoravirus macleodensis]	554	46.5	598	239	11	1.12e-154	465
2	PanV_biw_1281	565	YP_009482267.1 hypothetical protein pneo_cds_657 [Pandoravirus neocaledonia]	531	48.5	588	211	17	2.73e-152	458
1	PanV_biw_1282	394	BCU02752.1 hypothetical protein [Pandoravirus japonicus]	291	97.9	292	5	1	8.08e-149	433
0	PanV_biw_1282	394	UMO78480.1 hypothetical protein, partial [Pandoravirus belohorizontensis]	231	97.8	231	5	0	2.14e-102	313
0	PanV_biw_1282	394	YP_008319624.1 hypothetical protein pdul_cds_767 [Pandoravirus dulcis]	295	78.6	294	58	3	2e-98	305
0	PanV_biw_1282	394	YP_009483179.1 hypothetical protein pqer_cds_488 [Pandoravirus quercus]	283	74.4	164	42	0	1.4e-70	234
0	PanV_biw_1282	394	QBZ81095.1 hypothetical protein pclt_cds_501 [Pandoravirus celtis]	283	78.9	237	50	0	1.4e-70	234
0	PanV_biw_1282	394	YP_009120090.1 collagen triple helix repeat motif-containing protein [Pandoravirus inopinatum]	260	66.3	163	55	0	5.99e-63	213
0	PanV_biw_1282	394	UMO78672.1 collagen triple helix repeat motif-containing protein [Pandoravirus belohorizontensis]	333	74.8	234	59	0	9.51e-63	215
0	PanV_biw_1282	394	YP_008437364.1 hypothetical protein psal_cds_500 [Pandoravirus salinus]	290	64	164	58	1	4.05e-59	204
0	PanV_biw_1282	394	YP_008438024.1 hypothetical protein psal_cds_876 [Pandoravirus salinus]	314	50.9	167	79	3	1.45e-35	144
2	PanV_biw_1282	394	YP_009119540.1 collagen triple helix repeat motif-containing protein [Pandoravirus inopinatum]	306	50.6	168	78	4	3.37e-34	140
1	PanV_biw_1283	246	UMO78479.1 c1q-like domain motif-containing protein [Pandoravirus belohorizontensis]	245	95.9	245	10	0	2.22e-116	343
0	PanV_biw_1283	246	YP_008319625.2 C1q incomplete domain containing protein [Pandoravirus dulcis]	266	89	245	18	1	9.28e-97	294
0	PanV_biw_1283	246	YP_009119468.1 c1q-like domain motif-containing protein [Pandoravirus inopinatum]	164	89.1	156	17	0	1.04e-93	283
0	PanV_biw_1283	246	QBZ81433.1 C1q domain containing protein [Pandoravirus celtis]	249	89.7	156	16	0	4.66e-93	284
0	PanV_biw_1283	246	YP_009483529.1 collagen like minor tail [Pandoravirus quercus]	253	89.7	156	16	0	5.33e-93	284
0	PanV_biw_1283	246	WBR14800.1 C1q domain-containing protein [Pandoravirus kuranda]	250	78.9	152	32	0	7.17e-78	246
0	PanV_biw_1283	246	YP_009482275.1 Complement C1q subcomponent subunit B [Pandoravirus neocaledonia]	250	78.9	152	32	0	7.17e-78	246
0	PanV_biw_1283	246	UDO47337.1 c1q-like domain motif-containing [Pandoravirus massiliensis]	246	77	152	35	0	2.06e-76	242
0	PanV_biw_1283	246	UMO80116.1 Complement C1q subcomponent subunit B [Pandoravirus aubagnensis]	253	63.6	151	54	1	1.02e-57	194
2	PanV_biw_1283	246	YP_009481350.1 Complement C1q subcomponent subunit B [Pandoravirus macleodensis]	253	63.6	151	54	1	1.45e-57	194
1	PanV_biw_1284	268	BCU02755.1 C1q incomplete domain containing protein [Pandoravirus japonicus]	267	97.8	267	6	0	1.87e-135	393
0	PanV_biw_1284	268	UMO78478.1 C1q incomplete domain containing protein [Pandoravirus belohorizontensis]	267	92.9	267	19	0	2.28e-129	378
0	PanV_biw_1284	268	YP_008319626.1 C1q incomplete domain containing protein [Pandoravirus dulcis]	265	85.8	267	36	1	5.09e-109	326
0	PanV_biw_1284	268	YP_009483530.1 hypothetical protein pqer_cds_839 [Pandoravirus quercus]	264	82.4	267	44	2	2.59e-99	301
0	PanV_biw_1284	268	YP_009119467.1 c1q-like domain motif-containing protein [Pandoravirus inopinatum]	264	79.3	266	52	2	4.69e-90	278
0	PanV_biw_1284	268	YP_009482276.1 Complement C1q subcomponent subunit B [Pandoravirus neocaledonia]	264	75.2	157	39	0	6.44e-70	227
0	PanV_biw_1284	268	WBR14801.1 C1q domain-containing protein [Pandoravirus kuranda]	264	74.5	157	40	0	2.59e-69	225
0	PanV_biw_1284	268	UDO47336.1 c1q-like domain motif-containing protein [Pandoravirus massiliensis]	238	73.9	153	40	0	2.98e-67	219
0	PanV_biw_1284	268	UMO80117.1 C1q incomplete domain containing protein [Pandoravirus aubagnensis]	258	66.7	153	51	0	2.22e-58	197
2	PanV_biw_1284	268	YP_009481351.1 C1q incomplete domain containing protein [Pandoravirus macleodensis]	258	66.7	153	51	0	2.22e-58	197
1	PanV_biw_1285	126	BCU02756.1 hypothetical protein [Pandoravirus japonicus]	117	100	117	0	0	8.02e-82	246
0	PanV_biw_1285	126	UMO78477.1 hypothetical protein [Pandoravirus belohorizontensis]	126	79.5	117	24	0	1.51e-63	200
0	PanV_biw_1285	126	YP_009483531.1 hypothetical protein pqer_cds_840 [Pandoravirus quercus]	117	80.3	117	23	0	4.6e-63	198
0	PanV_biw_1285	126	YP_009119466.1 hypothetical protein TW95_gp0497 [Pandoravirus inopinatum]	175	77.5	120	27	0	8.65e-62	197
0	PanV_biw_1285	126	YP_008438090.2 hypothetical protein psal_cds_907 [Pandoravirus salinus]	154	78.4	116	25	0	5.1e-61	194
0	PanV_biw_1285	126	YP_008319627.1 hypothetical protein pdul_cds_770 [Pandoravirus dulcis]	127	71.2	118	33	1	1.86e-55	179
0	PanV_biw_1285	126	WBR14796.1 hypothetical protein pkur_cds_622 [Pandoravirus kuranda]	126	49.1	116	57	1	2.43e-27	108
0	PanV_biw_1285	126	YP_009481346.1 hypothetical protein pmac_cds_662 [Pandoravirus macleodensis]	126	52.6	116	51	2	4.88e-27	107
0	PanV_biw_1285	126	UMO80111.1 hypothetical protein [Pandoravirus aubagnensis]	126	49.6	115	56	1	2.27e-25	103
2	PanV_biw_1285	126	YP_009482270.1 hypothetical protein pneo_cds_660 [Pandoravirus neocaledonia]	187	47.4	116	59	1	2.92e-25	105
1	PanV_biw_1287	184	BCU02758.1 signal peptidase I [Pandoravirus japonicus]	183	100	183	0	0	2.62e-128	368
0	PanV_biw_1287	184	UMO78476.1 Signal peptidase I [Pandoravirus belohorizontensis]	204	88.9	190	14	1	2.48e-115	336
0	PanV_biw_1287	184	YP_009430255.1 Signal peptidase I [Pandoravirus dulcis]	322	87.6	170	21	0	1.97e-99	300
0	PanV_biw_1287	184	YP_009119463.1 signal peptidase [Pandoravirus inopinatum]	217	66.5	179	51	2	6.5e-72	227
0	PanV_biw_1287	184	YP_009483533.1 Signal peptidase I [Pandoravirus quercus]	251	68.4	171	53	1	2.75e-71	226
0	PanV_biw_1287	184	UMO80135.1 Signal peptidase I [Pandoravirus aubagnensis]	201	71.5	144	34	2	6.15e-64	206
0	PanV_biw_1287	184	YP_009481365.1 Signal peptidase I [Pandoravirus macleodensis]	227	71.5	144	34	2	1.41e-63	206
0	PanV_biw_1287	184	YP_009482289.1 Signal peptidase I [Pandoravirus neocaledonia]	231	59.2	184	58	2	1.6e-63	206
0	PanV_biw_1287	184	WBR14814.1 Signal peptidase [Pandoravirus kuranda]	231	59.2	184	58	2	4.55e-63	205
2	PanV_biw_1287	184	UDO47316.1 signal peptidase [Pandoravirus massiliensis]	240	65.4	156	44	2	4.89e-62	202
1	PanV_biw_1289	476	BCU02759.1 fascin-like incomplete domain containing protein [Pandoravirus japonicus]	475	98.9	475	5	0	3.49e-263	734
0	PanV_biw_1289	476	UMO78475.1 Fascin-like incomplete domain containing protein [Pandoravirus belohorizontensis]	475	91.8	474	39	0	1.98e-234	661
0	PanV_biw_1289	476	YP_009483558.1 Fascin-like incomplete domain containing protein [Pandoravirus quercus]	469	77.1	441	101	0	1.45e-177	516
0	PanV_biw_1289	476	QBZ81472.1 Fascin-like incomplete domain containing protein [Pandoravirus celtis]	469	74.4	441	113	0	3.9e-165	485
0	PanV_biw_1289	476	YP_008319635.1 Fascin-like incomplete domain containing protein [Pandoravirus dulcis]	475	74.1	475	123	0	1.36e-159	471
0	PanV_biw_1289	476	YP_009482348.1 Fascin-like incomplete domain containing protein [Pandoravirus neocaledonia]	463	65.7	449	147	2	1.25e-149	445
0	PanV_biw_1289	476	YP_009481392.1 Fascin-like incomplete domain containing protein [Pandoravirus macleodensis]	467	63.6	453	161	2	7.09e-137	413
0	PanV_biw_1289	476	UMO80171.1 Fascin-like incomplete domain containing protein [Pandoravirus aubagnensis]	467	63.6	453	161	2	8.09e-136	410
0	PanV_biw_1289	476	WBR14859.1 Fascin-like domain-containing protein [Pandoravirus kuranda]	436	63.2	408	145	1	8.65e-133	401
2	PanV_biw_1289	476	UDO47928.1 fascin-like domain [Pandoravirus massiliensis]	471	54.5	475	200	5	2.08e-126	386
1	PanV_biw_1290	472	BCU02761.1 fascin-like incomplete domain containing protein [Pandoravirus japonicus]	477	100	471	0	0	2.32e-286	792
0	PanV_biw_1290	472	UDO47928.1 fascin-like domain [Pandoravirus massiliensis]	471	79.7	472	94	2	1.8e-235	663
0	PanV_biw_1290	472	YP_009483559.1 Fascin-like incomplete domain containing protein [Pandoravirus quercus]	482	81.5	475	81	3	1.12e-222	631
0	PanV_biw_1290	472	UMO78474.1 Fascin-like incomplete domain containing protein [Pandoravirus belohorizontensis]	377	95.8	377	16	0	5.34e-221	623
0	PanV_biw_1290	472	YP_009482349.1 Fascin-like protein [Pandoravirus neocaledonia]	473	78.4	458	98	1	1.27e-207	593
0	PanV_biw_1290	472	YP_008438093.1 Fascin-like incomplete domain [Pandoravirus salinus]	468	73.8	454	119	0	1.23e-206	590
0	PanV_biw_1290	472	WBR14860.1 Fascin-like domain-containing protein [Pandoravirus kuranda]	445	74.3	443	113	1	3.58e-205	585
0	PanV_biw_1290	472	UMO80174.1 Fascin-like incomplete domain containing protein [Pandoravirus aubagnensis]	479	76.7	464	106	2	1.01e-198	570
0	PanV_biw_1290	472	YP_009481394.1 Fascin-like incomplete domain containing protein [Pandoravirus macleodensis]	479	74.8	469	116	2	3.14e-195	561
2	PanV_biw_1290	472	UDO47161.1 fascin-like domain [Pandoravirus massiliensis]	473	72.1	459	127	1	1.52e-184	534
1	PanV_biw_1291	469	BCU02762.1 fascin-like incomplete domain containing protein [Pandoravirus japonicus]	468	99.4	468	3	0	0	866
0	PanV_biw_1291	469	YP_008319637.1 Fascin-like incomplete domain containing protein [Pandoravirus dulcis]	468	83.8	468	76	0	1.24e-257	719
0	PanV_biw_1291	469	YP_009119433.1 fascin-like domain protein [Pandoravirus inopinatum]	334	95	319	16	0	9.18e-206	582
0	PanV_biw_1291	469	UDO47158.1 fascin-like domain motif-containing [Pandoravirus massiliensis]	465	67.5	465	146	2	2.33e-188	543
0	PanV_biw_1291	469	YP_009483562.1 Fascin-like incomplete domain containing protein [Pandoravirus quercus]	462	67.2	470	144	3	9.37e-180	521
0	PanV_biw_1291	469	YP_009481399.1 Fascin-like incomplete domain containing protein [Pandoravirus macleodensis]	460	63.5	468	163	2	4.7e-177	514
0	PanV_biw_1291	469	UDO47928.1 fascin-like domain [Pandoravirus massiliensis]	471	64.6	474	151	6	4.86e-177	515
0	PanV_biw_1291	469	UMO80183.1 Fascin-like incomplete domain containing protein [Pandoravirus aubagnensis]	460	63.2	468	164	2	5.07e-174	507
0	PanV_biw_1291	469	QBZ81475.1 Fascin-like incomplete domain containing protein [Pandoravirus celtis]	462	65.3	470	153	3	2.53e-172	503
2	PanV_biw_1291	469	WBR14860.1 Fascin-like domain-containing protein [Pandoravirus kuranda]	445	66.6	446	133	5	4e-172	501
1	PanV_biw_1293	445	BCU02764.1 hypothetical protein [Pandoravirus japonicus]	441	98.6	441	6	0	0	916
0	PanV_biw_1293	445	YP_009119431.1 hypothetical protein TW95_gp0462 [Pandoravirus inopinatum]	417	93.5	417	23	2	1.4e-295	812
0	PanV_biw_1293	445	UMO78473.1 hypothetical protein [Pandoravirus belohorizontensis]	442	86.9	443	53	3	6.67e-291	801
0	PanV_biw_1293	445	YP_008319638.1 hypothetical protein pdul_cds_778 [Pandoravirus dulcis]	442	81.6	445	76	3	1.92e-267	742
0	PanV_biw_1293	445	YP_009483599.1 hypothetical protein pqer_cds_908 [Pandoravirus quercus]	432	50.7	440	188	8	6.04e-137	410
0	PanV_biw_1293	445	QBZ81507.1 hypothetical protein pclt_cds_921 [Pandoravirus celtis]	429	49.8	432	201	7	1.44e-134	404
0	PanV_biw_1293	445	YP_009119369.1 hypothetical protein TW95_gp0400 [Pandoravirus inopinatum]	437	47.2	447	211	7	1.29e-129	392
0	PanV_biw_1293	445	YP_008438157.1 hypothetical protein psal_cds_940 [Pandoravirus salinus]	426	47.9	430	207	5	1.17e-119	366
0	PanV_biw_1293	445	YP_009482654.1 hypothetical protein pneo_cds_1044 [Pandoravirus neocaledonia]	466	39.3	341	179	8	1.77e-55	202
2	PanV_biw_1293	445	YP_008438307.1 hypothetical protein psal_cds_1040 [Pandoravirus salinus]	466	40.2	343	173	10	2.6e-54	199
1	PanV_biw_1296	467	BCU02765.1 fascin-like incomplete domain containing protein [Pandoravirus japonicus]	466	98.3	466	8	0	1.68e-247	693
0	PanV_biw_1296	467	YP_008319640.2 Fascin-like incomplete domain containing protein [Pandoravirus dulcis]	473	89.7	464	47	1	1.43e-231	653
0	PanV_biw_1296	467	UMO78472.1 Fascin-like incomplete domain containing protein [Pandoravirus belohorizontensis]	466	92.5	466	35	0	3.18e-231	652
0	PanV_biw_1296	467	YP_009483560.1 Fascin-like incomplete domain containing protein [Pandoravirus quercus]	465	87.1	466	59	1	5.08e-211	601
0	PanV_biw_1296	467	QBZ81474.1 Fascin-like incomplete domain containing protein [Pandoravirus celtis]	465	88.2	466	54	1	3.92e-208	593
0	PanV_biw_1296	467	UDO47158.1 fascin-like domain motif-containing [Pandoravirus massiliensis]	465	67.6	466	150	1	2.6e-194	558
0	PanV_biw_1296	467	UMO80180.1 Fascin-like incomplete domain containing protein [Pandoravirus aubagnensis]	537	72.6	463	127	0	2.66e-177	518
0	PanV_biw_1296	467	YP_008438095.2 Fascin-like protein [Pandoravirus salinus]	444	72.6	468	102	3	2.03e-176	512
0	PanV_biw_1296	467	WBR14864.1 Fascin-like domain-containing protein [Pandoravirus kuranda]	467	72.2	467	129	1	4.24e-174	507
2	PanV_biw_1296	467	YP_008438023.1 Fascin-like incomplete domain [Pandoravirus salinus]	465	64.5	468	161	3	2.81e-169	495
1	PanV_biw_1298	453	BCU02766.1 ankyrin repeat domain containing protein [Pandoravirus japonicus]	452	95.8	452	19	0	1.57e-259	723
0	PanV_biw_1298	453	YP_008319641.1 Ankyrin repeat domain containing protein [Pandoravirus dulcis]	452	82.5	452	79	0	1.31e-211	601
0	PanV_biw_1298	453	UMO78471.1 Ankyrin repeat domain containing protein [Pandoravirus belohorizontensis]	224	83.1	219	37	0	6.29e-122	365
0	PanV_biw_1298	453	UMO78470.1 Ankyrin repeat domain containing protein [Pandoravirus belohorizontensis]	208	87	207	27	0	5.64e-73	239
0	PanV_biw_1298	453	BCU03912.1 hypothetical protein [Pandoravirus japonicus]	384	44.4	81	42	3	0.000228	56.6
0	PanV_biw_1298	453	YP_008437580.2 hypothetical protein psal_cds_623 [Pandoravirus salinus]	370	31.3	147	95	5	0.00068	55.1
2	PanV_biw_1298	453	UMO78637.1 hypothetical protein [Pandoravirus belohorizontensis]	409	34.9	83	53	1	0.000757	55.1
1	PanV_biw_1300	206	BCU02767.1 hypothetical protein [Pandoravirus japonicus]	205	100	205	0	0	1.05e-147	419
0	PanV_biw_1300	206	YP_008319643.1 hypothetical protein pdul_cds_783 [Pandoravirus dulcis]	187	90.5	189	16	1	5.98e-118	343
0	PanV_biw_1300	206	YP_009481426.1 hypothetical protein pmac_cds_742 [Pandoravirus macleodensis]	184	56.1	173	73	2	2.7e-52	177
0	PanV_biw_1300	206	YP_009482431.1 hypothetical protein pneo_cds_821 [Pandoravirus neocaledonia]	189	53.5	170	68	2	6.21e-47	163
0	PanV_biw_1300	206	YP_009430117.1 hypothetical protein psal_cds_1088 [Pandoravirus salinus]	195	51.4	173	69	3	4.43e-43	154
0	PanV_biw_1300	206	UMO80215.1 hypothetical protein [Pandoravirus aubagnensis]	262	61	105	41	0	1.39e-33	131
2	PanV_biw_1300	206	UDO47123.1 hypothetical protein [Pandoravirus massiliensis]	105	60.9	87	34	0	2.64e-26	108
1	PanV_biw_1301	749	BCU02769.1 hypothetical protein [Pandoravirus japonicus]	748	99.9	748	1	0	0	1511
0	PanV_biw_1301	749	YP_009430257.1 hypothetical protein pdul_cds_784 [Pandoravirus dulcis]	741	90.4	743	68	2	0	1342
0	PanV_biw_1301	749	UMO78469.1 hypothetical protein [Pandoravirus belohorizontensis]	546	82.4	546	92	1	0	882
0	PanV_biw_1301	749	YP_008319008.1 hypothetical protein pdul_cds_329 [Pandoravirus dulcis]	743	57.1	758	294	15	2.93e-246	712
0	PanV_biw_1301	749	YP_009482373.1 hypothetical protein pneo_cds_763 [Pandoravirus neocaledonia]	723	43.7	758	379	12	9.32e-165	503
0	PanV_biw_1301	749	WBR14867.1 hypothetical protein pkur_cds_693 [Pandoravirus kuranda]	723	43.5	758	380	12	4.13e-163	499
0	PanV_biw_1301	749	YP_008319006.2 hypothetical protein pdul_cds_328 [Pandoravirus dulcis]	693	33.8	757	388	28	1.48e-75	269
0	PanV_biw_1301	749	UDO47153.1 hypothetical protein [Pandoravirus massiliensis]	719	32	741	410	19	2.42e-72	261
0	PanV_biw_1301	749	UDO47149.1 hypothetical protein [Pandoravirus massiliensis]	753	32.9	706	367	23	1.1e-68	252
2	PanV_biw_1301	749	YP_009482374.1 hypothetical protein pneo_cds_764 [Pandoravirus neocaledonia]	695	32	709	369	21	2.5e-66	244
1	PanV_biw_1302	89	BCU02770.1 hypothetical protein [Pandoravirus japonicus]	88	100	88	0	0	1.3e-60	189
1	PanV_biw_1303	682	BCU02771.1 hypothetical protein [Pandoravirus japonicus]	681	99.7	681	2	0	0	1355
0	PanV_biw_1303	682	UMO78460.1 hypothetical protein [Pandoravirus belohorizontensis]	673	86.7	660	88	0	0	1166
0	PanV_biw_1303	682	YP_009430258.1 hypothetical protein pdul_cds_786 [Pandoravirus dulcis]	683	84.2	672	106	0	0	1153
0	PanV_biw_1303	682	QBZ81479.1 hypothetical protein pclt_cds_892 [Pandoravirus celtis]	801	63.4	669	231	7	4.6e-285	811
0	PanV_biw_1303	682	YP_009483570.1 hypothetical protein pqer_cds_879 [Pandoravirus quercus]	671	62.9	669	234	7	1.01e-283	802
0	PanV_biw_1303	682	YP_009119422.1 hypothetical protein TW95_gp0453 [Pandoravirus inopinatum]	673	61.9	678	244	6	3.59e-282	798
0	PanV_biw_1303	682	YP_008438104.1 hypothetical protein psal_cds_915 [Pandoravirus salinus]	690	58.5	675	266	7	7.38e-264	753
0	PanV_biw_1303	682	UMO80190.1 hypothetical protein [Pandoravirus aubagnensis]	683	49.9	673	313	8	2.52e-209	613
0	PanV_biw_1303	682	YP_009481405.1 hypothetical protein pmac_cds_721 [Pandoravirus macleodensis]	683	49.9	673	313	8	3.57e-209	613
2	PanV_biw_1303	682	YP_009482375.1 hypothetical protein pneo_cds_765 [Pandoravirus neocaledonia]	691	48.2	680	315	13	8.42e-191	566
1	PanV_biw_1304	441	BCU02773.1 fascin-like protein [Pandoravirus japonicus]	428	100	428	0	0	3.01e-248	692
0	PanV_biw_1304	441	UMO78459.1 Fascin-like protein [Pandoravirus belohorizontensis]	496	94.5	433	24	0	1.27e-233	658
0	PanV_biw_1304	441	YP_008319652.1 Fascin-like protein [Pandoravirus dulcis]	428	94.6	428	23	0	3.36e-231	649
0	PanV_biw_1304	441	YP_009483571.1 Fascin-like protein [Pandoravirus quercus]	424	85.3	423	62	0	1.56e-207	589
0	PanV_biw_1304	441	QBZ81480.1 Fascin-like domain containing protein [Pandoravirus celtis]	424	84.4	423	66	0	5.99e-205	583
0	PanV_biw_1304	441	YP_009482377.1 Fascin-like incomplete domain containing protein [Pandoravirus neocaledonia]	422	70.2	420	124	1	6.2e-156	458
0	PanV_biw_1304	441	UDO47146.1 peroxidase [Pandoravirus massiliensis]	422	70.5	420	123	1	6.2e-156	458
0	PanV_biw_1304	441	YP_008319653.1 Fascin-like protein [Pandoravirus dulcis]	422	69.4	418	127	1	6.08e-136	407
0	PanV_biw_1304	441	UMO78457.1 Fascin-like protein [Pandoravirus belohorizontensis]	422	67.7	418	134	1	1.19e-130	394
2	PanV_biw_1304	441	YP_009481407.1 Fascin-like protein [Pandoravirus macleodensis]	420	65.3	415	143	1	5.14e-129	390
1	PanV_biw_1305	423	BCU02775.1 fascin-like protein [Pandoravirus japonicus]	422	100	422	0	0	1.72e-227	639
0	PanV_biw_1305	423	UMO78457.1 Fascin-like protein [Pandoravirus belohorizontensis]	422	95.3	422	20	0	1.27e-222	627
0	PanV_biw_1305	423	YP_008319653.1 Fascin-like protein [Pandoravirus dulcis]	422	92.2	422	33	0	4.02e-219	618
0	PanV_biw_1305	423	YP_009481407.1 Fascin-like protein [Pandoravirus macleodensis]	420	78.6	411	88	0	2.18e-168	489
0	PanV_biw_1305	423	UDO47144.1 peroxidase [Pandoravirus massiliensis]	420	78.6	411	88	0	8.53e-156	457
0	PanV_biw_1305	423	WBR14871.1 Fascin-like domain-containing protein [Pandoravirus kuranda]	420	78.3	345	75	0	1.72e-155	456
0	PanV_biw_1305	423	YP_009119418.1 peroxidase [Pandoravirus inopinatum]	348	79.9	348	70	0	9.51e-145	426
0	PanV_biw_1305	423	QBZ81481.1 Fascin-like domain containing protein [Pandoravirus celtis]	420	71	417	121	0	3.72e-142	422
0	PanV_biw_1305	423	YP_009483572.1 Fascin-like protein [Pandoravirus quercus]	420	70	417	125	0	3.72e-142	422
2	PanV_biw_1305	423	YP_009483571.1 Fascin-like protein [Pandoravirus quercus]	424	66.6	422	140	1	6.37e-134	402
1	PanV_biw_1307	258	BCU02776.1 hypothetical protein [Pandoravirus japonicus]	253	95.3	257	8	1	1.32e-159	453
0	PanV_biw_1307	258	UMO78455.1 hypothetical protein [Pandoravirus belohorizontensis]	256	77.8	257	56	1	1.64e-133	387
0	PanV_biw_1307	258	YP_008319654.1 hypothetical protein pdul_cds_789 [Pandoravirus dulcis]	256	67.8	258	80	2	1.9e-111	332
0	PanV_biw_1307	258	QBZ81483.1 hypothetical protein pclt_cds_896 [Pandoravirus celtis]	256	42.9	240	127	5	1.53e-40	151
0	PanV_biw_1307	258	YP_009483574.1 hypothetical protein pqer_cds_883 [Pandoravirus quercus]	250	44.1	238	118	6	4.91e-37	142
2	PanV_biw_1307	258	YP_009119417.1 hypothetical protein TW95_gp0448 [Pandoravirus inopinatum]	252	42.3	241	128	6	7.29e-37	141
1	PanV_biw_1309	290	BCU02777.1 hypothetical protein [Pandoravirus japonicus]	267	98.5	266	4	0	3.72e-189	530
0	PanV_biw_1309	290	YP_008319658.1 hypothetical protein pdul_cds_792 [Pandoravirus dulcis]	267	85	267	40	0	8.57e-163	463
0	PanV_biw_1309	290	UMO78454.1 hypothetical protein [Pandoravirus belohorizontensis]	267	84.2	266	42	0	1.35e-159	455
0	PanV_biw_1309	290	YP_009119412.1 hypothetical protein TW95_gp0443 [Pandoravirus inopinatum]	279	62.5	267	93	4	1.2e-99	304
0	PanV_biw_1309	290	YP_009483577.1 hypothetical protein pqer_cds_886 [Pandoravirus quercus]	278	61.3	271	96	5	1.66e-94	291
0	PanV_biw_1309	290	QBZ81486.1 hypothetical protein pclt_cds_900 [Pandoravirus celtis]	279	60.8	268	96	5	1.13e-92	286
0	PanV_biw_1309	290	YP_008438116.1 hypothetical protein psal_cds_919 [Pandoravirus salinus]	283	55.5	272	109	5	4.47e-83	262
0	PanV_biw_1309	290	WBR14797.1 hypothetical protein pkur_cds_623 [Pandoravirus kuranda]	309	36.4	286	151	6	5.15e-31	129
2	PanV_biw_1309	290	YP_009482271.1 hypothetical protein pneo_cds_661 [Pandoravirus neocaledonia]	309	36.1	288	149	7	1.41e-30	127
1	PanV_biw_1311	383	BCU02778.1 ubiquitin-specific protease incomplete domain containing protein [Pandoravirus japonicus]	385	98.4	382	6	0	3.19e-277	761
0	PanV_biw_1311	383	YP_008319659.1 Ubiquitin-specific protease incomplete domain containing protein [Pandoravirus dulcis]	385	89.2	381	41	0	3.22e-245	681
0	PanV_biw_1311	383	UMO78453.1 BTB domain containing protein [Pandoravirus belohorizontensis]	385	72.3	383	102	3	2.18e-192	547
0	PanV_biw_1311	383	QBZ81487.1 BTB domain containing protein [Pandoravirus celtis]	441	71.1	367	103	3	1.23e-181	522
0	PanV_biw_1311	383	YP_009483578.1 Ubiquitin-specific protease incomplete domain containing protein [Pandoravirus quercus]	390	70.6	367	105	3	1.64e-181	520
0	PanV_biw_1311	383	YP_009119410.1 BTB/POZ domain motif-containing protein [Pandoravirus inopinatum]	351	70.3	353	102	3	2.1e-177	508
0	PanV_biw_1311	383	YP_008438118.2 Ubiquitin-specific protease incomplete domain [Pandoravirus salinus]	389	66	365	121	3	1.44e-165	479
0	PanV_biw_1311	383	WBR14452.1 Icp0-binding domain-containing protein [Pandoravirus kuranda]	465	44.7	394	182	10	1.46e-87	283
0	PanV_biw_1311	383	YP_009481913.1 Ubiquitin-specific protease incomplete domain containing protein [Pandoravirus neocaledonia]	465	44.2	394	184	10	2.91e-87	282
2	PanV_biw_1311	383	QBZ81477.1 hypothetical protein pclt_cds_890 [Pandoravirus celtis]	301	50.3	157	59	2	5.09e-28	123
1	PanV_biw_1312	358	BCU02779.1 hypothetical protein [Pandoravirus japonicus]	415	98.6	356	5	0	1.75e-252	699
0	PanV_biw_1312	358	YP_008319660.1 hypothetical protein pdul_cds_794 [Pandoravirus dulcis]	356	91.6	357	29	1	3.43e-231	643
0	PanV_biw_1312	358	QBZ81488.1 hypothetical protein pclt_cds_902 [Pandoravirus celtis]	378	82.1	351	63	0	7.02e-204	575
0	PanV_biw_1312	358	YP_009483579.1 hypothetical protein pqer_cds_888 [Pandoravirus quercus]	354	82.1	351	63	0	1.96e-202	570
0	PanV_biw_1312	358	YP_009119409.1 hypothetical protein TW95_gp0440 [Pandoravirus inopinatum]	354	80.9	351	67	0	7.6e-200	563
0	PanV_biw_1312	358	YP_008438121.1 hypothetical protein psal_cds_921 [Pandoravirus salinus]	358	74.6	355	86	2	2.3e-181	517
0	PanV_biw_1312	358	UDO47334.1 hypothetical protein [Pandoravirus massiliensis]	452	50.1	385	152	7	1.19e-96	305
0	PanV_biw_1312	358	YP_009481354.1 hypothetical protein pmac_cds_670 [Pandoravirus macleodensis]	452	47.8	395	153	7	3.83e-92	293
0	PanV_biw_1312	358	UMO80121.1 hypothetical protein [Pandoravirus aubagnensis]	452	47.6	395	154	7	5.42e-92	293
2	PanV_biw_1312	358	WBR14803.1 hypothetical protein pkur_cds_629 [Pandoravirus kuranda]	480	45.7	418	157	6	2.16e-89	287
1	PanV_biw_1313	267	BCU02781.1 hypothetical protein [Pandoravirus japonicus]	266	97.4	266	7	0	2.13e-175	494
0	PanV_biw_1313	267	UMO78448.1 hypothetical protein [Pandoravirus belohorizontensis]	266	89.8	266	27	0	5.84e-157	447
0	PanV_biw_1313	267	YP_008319661.1 hypothetical protein pdul_cds_795 [Pandoravirus dulcis]	266	86.5	266	36	0	7.58e-153	437
0	PanV_biw_1313	267	YP_009483580.1 hypothetical protein pqer_cds_889 [Pandoravirus quercus]	266	68.2	267	83	2	3.99e-113	337
0	PanV_biw_1313	267	QBZ81489.1 hypothetical protein pclt_cds_903 [Pandoravirus celtis]	265	68.5	267	81	3	5.47e-113	336
0	PanV_biw_1313	267	YP_009430095.1 hypothetical protein psal_cds_922 [Pandoravirus salinus]	269	66.9	269	86	2	4.85e-110	329
0	PanV_biw_1313	267	YP_008319686.1 hypothetical protein pdul_cds_811 [Pandoravirus dulcis]	267	51.8	249	117	3	2.41e-70	228
0	PanV_biw_1313	267	YP_009119408.1 hypothetical protein TW95_gp0439 [Pandoravirus inopinatum]	173	68.6	156	49	0	1.49e-59	197
2	PanV_biw_1313	267	YP_009119407.1 hypothetical protein TW95_gp0438 [Pandoravirus inopinatum]	100	69.3	101	30	1	1.44e-36	136
1	PanV_biw_1314	101	BCU02782.1 hypothetical protein [Pandoravirus japonicus]	131	68.8	48	15	0	8.08e-12	68.2
1	PanV_biw_1316	357	BCU02784.1 hypothetical protein [Pandoravirus japonicus]	356	97.5	356	9	0	2.7e-246	681
0	PanV_biw_1316	357	UMO78447.1 hypothetical protein [Pandoravirus belohorizontensis]	396	80.6	356	69	0	9.18e-197	557
0	PanV_biw_1316	357	YP_008319663.1 hypothetical protein pdul_cds_796 [Pandoravirus dulcis]	354	81.7	356	63	1	1.63e-196	555
0	PanV_biw_1316	357	YP_009119458.1 hypothetical protein TW95_gp0489 [Pandoravirus inopinatum]	396	38.5	353	181	3	1.16e-63	218
0	PanV_biw_1316	357	YP_009483541.1 hypothetical protein pqer_cds_850 [Pandoravirus quercus]	391	39.7	350	169	5	6.19e-62	214
0	PanV_biw_1316	357	YP_009482280.1 hypothetical protein pneo_cds_670 [Pandoravirus neocaledonia]	380	40.2	276	156	3	2.23e-55	196
0	PanV_biw_1316	357	YP_009482642.1 hypothetical protein pneo_cds_1032 [Pandoravirus neocaledonia]	360	39.8	299	170	4	7.3e-55	194
0	PanV_biw_1316	357	WBR14805.1 hypothetical protein pkur_cds_631 [Pandoravirus kuranda]	380	40.6	276	155	3	1.72e-54	194
0	PanV_biw_1316	357	YP_008438286.1 hypothetical protein psal_cds_1026 [Pandoravirus salinus]	360	42.5	268	150	3	1.12e-53	191
2	PanV_biw_1316	357	YP_009119404.1 hypothetical protein TW95_gp0435 [Pandoravirus inopinatum]	194	61.1	162	42	2	2.77e-51	180
1	PanV_biw_1317	630	BCU02785.1 F-box domain containing protein [Pandoravirus japonicus]	629	98.3	629	11	0	0	1226
0	PanV_biw_1317	630	UMO78446.1 F-box domain containing protein [Pandoravirus belohorizontensis]	628	90.9	629	56	1	0	1133
0	PanV_biw_1317	630	YP_008319665.1 F-box domain containing protein [Pandoravirus dulcis]	636	85.2	635	88	4	0	1050
0	PanV_biw_1317	630	QBZ81490.1 F-box domain containing protein [Pandoravirus celtis]	647	79	643	118	2	0	994
0	PanV_biw_1317	630	YP_009483581.1 F-box domain containing protein [Pandoravirus quercus]	647	78.2	643	123	2	0	989
0	PanV_biw_1317	630	YP_009119402.1 F-box domain protein [Pandoravirus inopinatum]	647	77.8	644	125	2	0	973
0	PanV_biw_1317	630	YP_008438127.1 F-box domain [Pandoravirus salinus]	645	69.2	655	166	6	5.25e-314	876
2	PanV_biw_1317	630	YP_008437691.1 hypothetical protein psal_cds_682 [Pandoravirus salinus]	668	34	615	313	16	1.35e-64	236
1	PanV_biw_1318	643	BCU02787.1 F-box domain containing protein [Pandoravirus japonicus]	636	97.2	636	18	0	0	1312
0	PanV_biw_1318	643	YP_008319667.1 F-box domain containing protein [Pandoravirus dulcis]	634	88.8	634	69	1	0	1191
0	PanV_biw_1318	643	UMO78445.1 F-box domain containing protein [Pandoravirus belohorizontensis]	579	88.4	577	64	1	0	1085
0	PanV_biw_1318	643	QBZ81491.1 F-box domain containing protein [Pandoravirus celtis]	623	64.2	631	216	4	1.02e-297	834
0	PanV_biw_1318	643	YP_009483582.1 F-box domain containing protein [Pandoravirus quercus]	626	63.2	634	220	7	8.06e-286	804
0	PanV_biw_1318	643	YP_008438129.1 F-box incomplete domain [Pandoravirus salinus]	625	61.5	641	224	13	4.33e-278	785
0	PanV_biw_1318	643	YP_009119401.1 F-box domain protein [Pandoravirus inopinatum]	556	66.4	563	181	2	2.2e-275	775
0	PanV_biw_1318	643	YP_008319687.1 F-box domain containing protein [Pandoravirus dulcis]	608	51	604	262	13	2.58e-190	561
0	PanV_biw_1318	643	BCU02809.1 F-box domain containing protein [Pandoravirus japonicus]	251	53.6	196	89	2	2.92e-54	197
2	PanV_biw_1318	643	YP_008318670.2 F-box domain containing protein [Pandoravirus dulcis]	574	28.3	633	319	31	2.45e-31	141
1	PanV_biw_1319	305	BCU02788.1 methyltransferase 25 [Pandoravirus japonicus]	304	99.7	304	1	0	8.37e-217	602
0	PanV_biw_1319	305	YP_008319669.2 Methyltransferase 25 [Pandoravirus dulcis]	316	89.3	309	28	1	1.1e-192	541
0	PanV_biw_1319	305	UMO78443.1 Methyltransferase 25 [Pandoravirus belohorizontensis]	299	91.1	291	25	1	8.97e-188	528
0	PanV_biw_1319	305	YP_009483583.1 Methyltransferase 11 [Pandoravirus quercus]	309	80.3	294	48	1	2.35e-160	459
0	PanV_biw_1319	305	YP_009119399.1 methyltransferase type 11 [Pandoravirus inopinatum]	309	79.2	293	51	1	1.83e-157	452
0	PanV_biw_1319	305	QBZ81492.1 Methyltransferase domain containing protein [Pandoravirus celtis]	309	75.9	299	62	1	8.23e-154	443
0	PanV_biw_1319	305	YP_009481360.1 Methyltransferase 11 [Pandoravirus macleodensis]	300	60.9	297	96	3	1.41e-114	343
0	PanV_biw_1319	305	UMO80129.1 Methyltransferase 11 [Pandoravirus aubagnensis]	301	60.9	297	96	3	1.46e-114	343
0	PanV_biw_1319	305	UDO47324.1 methyltransferase type .1 [Pandoravirus massiliensis]	305	62.6	286	87	3	5.98e-110	332
2	PanV_biw_1319	305	WBR14809.1 Methyltransferase type 11 [Pandoravirus kuranda]	301	59.5	284	95	2	2.14e-104	317
1	PanV_biw_1321	481	BCU02789.1 hypothetical protein [Pandoravirus japonicus]	480	98.1	480	9	0	0	959
0	PanV_biw_1321	481	YP_008319671.1 hypothetical protein pdul_cds_800 [Pandoravirus dulcis]	487	83.2	493	64	4	1.38e-285	791
0	PanV_biw_1321	481	UMO78441.1 hypothetical protein [Pandoravirus belohorizontensis]	478	81.4	484	80	4	1.05e-273	761
0	PanV_biw_1321	481	QBZ81493.1 hypothetical protein pclt_cds_907 [Pandoravirus celtis]	511	57.4	516	168	11	1.6e-178	521
0	PanV_biw_1321	481	YP_009483584.1 hypothetical protein pqer_cds_893 [Pandoravirus quercus]	511	57.7	511	174	12	1.97e-174	510
0	PanV_biw_1321	481	YP_008438131.1 hypothetical protein psal_cds_927 [Pandoravirus salinus]	561	56.5	499	182	12	1.8e-164	487
0	PanV_biw_1321	481	YP_009481361.1 hypothetical protein pmac_cds_677 [Pandoravirus macleodensis]	557	45.4	359	164	9	3.64e-67	236
0	PanV_biw_1321	481	UMO80130.1 hypothetical protein [Pandoravirus aubagnensis]	559	45.4	359	164	9	3.81e-67	236
0	PanV_biw_1321	481	UDO47323.1 hypothetical protein [Pandoravirus massiliensis]	560	44	359	170	10	1.12e-65	232
2	PanV_biw_1321	481	YP_009482285.1 hypothetical protein pneo_cds_675 [Pandoravirus neocaledonia]	538	40.4	443	194	12	1.34e-65	231
1	PanV_biw_1324	556	BCU02790.1 ankyrin repeat domain containing protein [Pandoravirus japonicus]	554	94.4	553	31	0	3e-250	707
0	PanV_biw_1324	556	UMO78440.1 Ankyrin repeat domain containing protein [Pandoravirus belohorizontensis]	551	88.2	553	62	1	8.97e-215	617
0	PanV_biw_1324	556	YP_008319672.1 Ankyrin repeat domain containing protein [Pandoravirus dulcis]	556	84.9	556	83	1	1.44e-202	587
0	PanV_biw_1324	556	QBZ81495.1 ankyrin repeat domain containing protein [Pandoravirus celtis]	549	72.2	536	143	4	2.87e-140	427
0	PanV_biw_1324	556	YP_009483586.1 Ankyrin repeat domain containing protein [Pandoravirus quercus]	551	72.8	534	135	6	3.06e-140	427
0	PanV_biw_1324	556	YP_008438136.1 ankyrin repeat domain [Pandoravirus salinus]	552	70.2	557	156	5	2.05e-135	415
0	PanV_biw_1324	556	YP_009119394.1 ankyrin repeat protein [Pandoravirus inopinatum]	504	72.8	496	132	3	7.29e-132	404
0	PanV_biw_1324	556	UMO80185.1 Ankyrin repeat domain containing protein [Pandoravirus aubagnensis]	568	69.5	522	148	2	3.84e-131	405
0	PanV_biw_1324	556	YP_009481401.1 Ankyrin repeat domain containing protein [Pandoravirus macleodensis]	568	69.3	522	149	2	2.16e-130	403
2	PanV_biw_1324	556	UDO47157.1 ankyrin repeat [Pandoravirus massiliensis]	491	69.9	488	140	4	1.18e-102	329
1	PanV_biw_1326	472	UMO78438.1 Ankyrin repeat domain containing protein [Pandoravirus belohorizontensis]	351	91.8	355	25	1	1.97e-111	343
0	PanV_biw_1326	472	BCU02793.1 ankyrin repeat domain containing protein [Pandoravirus japonicus]	354	92.7	355	25	1	2.18e-111	343
0	PanV_biw_1326	472	YP_008319675.2 Ankyrin repeat domain containing protein [Pandoravirus dulcis]	357	79.9	239	32	2	1.08e-98	311
0	PanV_biw_1326	472	YP_009483590.1 Ankyrin repeat domain containing protein [Pandoravirus quercus]	361	57.4	242	81	5	5.42e-55	198
0	PanV_biw_1326	472	YP_008438146.2 ankyrin repeat domain [Pandoravirus salinus]	364	52.9	221	84	4	1.45e-50	187
0	PanV_biw_1326	472	QBZ81498.1 ankyrin repeat domain containing protein [Pandoravirus celtis]	361	56.3	247	78	7	1.41e-49	184
0	PanV_biw_1326	472	YP_009482287.1 Ankyrin repeat domain containing protein [Pandoravirus neocaledonia]	325	46	202	78	6	6.82e-21	105
2	PanV_biw_1326	472	UDO47319.1 ankyrin repeat [Pandoravirus massiliensis]	330	39.5	238	106	6	7.5e-17	94
1	PanV_biw_1327	233	UMO78437.1 hypothetical protein [Pandoravirus belohorizontensis]	232	98.7	232	3	0	1.43e-147	421
0	PanV_biw_1327	233	BCU02794.1 hypothetical protein [Pandoravirus japonicus]	232	98.3	232	4	0	5.84e-147	419
0	PanV_biw_1327	233	YP_009430096.1 hypothetical protein psal_cds_934 [Pandoravirus salinus]	200	76.1	197	38	2	6.16e-86	264
0	PanV_biw_1327	233	YP_009483591.1 hypothetical protein pqer_cds_900 [Pandoravirus quercus]	208	61.5	200	64	2	3.9e-79	247
0	PanV_biw_1327	233	QBZ81499.1 hypothetical protein pclt_cds_913 [Pandoravirus celtis]	262	59.2	196	74	1	1.86e-72	232
0	PanV_biw_1327	233	YP_009119388.1 hypothetical protein TW95_gp0419 [Pandoravirus inopinatum]	353	60.2	196	72	1	2.62e-72	234
0	PanV_biw_1327	233	YP_009481403.1 hypothetical protein pmac_cds_719 [Pandoravirus macleodensis]	197	57.8	192	80	1	6.55e-68	218
0	PanV_biw_1327	233	WBR14866.1 hypothetical protein pkur_cds_692 [Pandoravirus kuranda]	201	57.4	197	59	4	1.86e-63	207
0	PanV_biw_1327	233	YP_009482372.1 hypothetical protein pneo_cds_762 [Pandoravirus neocaledonia]	247	57.8	185	75	2	1.13e-62	206
2	PanV_biw_1327	233	XP_004351685.1 uncharacterized protein ACA1_398940 [Acanthamoeba castellanii str. Neff]	173	70.9	103	30	0	3.19e-50	172
1	PanV_biw_1329	152	YP_009483592.1 hypothetical protein pqer_cds_901 [Pandoravirus quercus]	171	78.8	137	28	1	1.3e-69	218
0	PanV_biw_1329	152	QBZ81500.1 hypothetical protein pclt_cds_914 [Pandoravirus celtis]	169	78.8	137	26	2	5.73e-68	214
0	PanV_biw_1329	152	YP_009430097.1 hypothetical protein psal_cds_935 [Pandoravirus salinus]	171	73.7	137	35	1	5.54e-64	204
0	PanV_biw_1329	152	YP_009430259.1 hypothetical protein pdul_cds_804 [Pandoravirus dulcis]	169	69.4	144	42	1	4.93e-62	199
0	PanV_biw_1329	152	YP_009119386.1 hypothetical protein TW95_gp0417 [Pandoravirus inopinatum]	119	81.4	118	21	1	7.97e-62	196
0	PanV_biw_1329	152	YP_009482290.1 hypothetical protein pneo_cds_680 [Pandoravirus neocaledonia]	178	56	141	58	2	4.75e-45	156
0	PanV_biw_1329	152	UDO47314.1 hypothetical protein [Pandoravirus massiliensis]	176	59.7	124	48	1	1.03e-43	152
0	PanV_biw_1329	152	WBR14815.1 hypothetical protein pkur_cds_641 [Pandoravirus kuranda]	162	54.6	141	60	2	1.92e-43	151
0	PanV_biw_1329	152	UMO80136.1 hypothetical protein [Pandoravirus aubagnensis]	177	56.6	122	51	1	9.24e-40	142
2	PanV_biw_1329	152	YP_009481366.1 hypothetical protein pmac_cds_682 [Pandoravirus macleodensis]	177	55.3	123	53	1	3.02e-38	139
1	PanV_biw_1330	447	BCU02797.1 ankyrin repeat domain containing protein [Pandoravirus japonicus]	446	100	281	0	0	1.15e-163	479
0	PanV_biw_1330	447	UMO78436.1 Ankyrin repeat domain containing protein [Pandoravirus belohorizontensis]	444	97.1	275	8	0	8.76e-153	451
0	PanV_biw_1330	447	YP_008319678.1 Ankyrin repeat domain containing protein [Pandoravirus dulcis]	446	86.1	280	39	0	3.26e-130	394
0	PanV_biw_1330	447	WBR14956.1 Ankyrin repeat protein [Pandoravirus kuranda]	442	70.5	281	80	1	2.18e-99	315
0	PanV_biw_1330	447	YP_009481500.1 Ankyrin repeat domain containing protein [Pandoravirus macleodensis]	440	75.7	263	64	0	1.63e-98	313
0	PanV_biw_1330	447	YP_009482501.1 Ankyrin repeat domain containing protein [Pandoravirus neocaledonia]	442	70.1	281	81	1	6.91e-98	311
0	PanV_biw_1330	447	UMO80305.1 Ankyrin repeat domain containing protein [Pandoravirus aubagnensis]	440	71.5	281	76	2	1.03e-93	300
0	PanV_biw_1330	447	UDO47021.1 ankyrin repeat [Pandoravirus massiliensis]	244	69.2	224	69	0	5.19e-88	279
0	PanV_biw_1330	447	YP_009483775.1 hypothetical protein pqer_cds_1084 [Pandoravirus quercus]	173	48.2	141	72	1	8.31e-27	117
2	PanV_biw_1330	447	YP_008438643.1 ankyrin repeat domain [Pandoravirus salinus]	470	49.3	138	69	1	4.9e-25	119
1	PanV_biw_1331	449	BCU02798.1 ankyrin repeat domain containing protein [Pandoravirus japonicus]	448	92.2	448	35	0	8.12e-132	398
0	PanV_biw_1331	449	YP_008319679.2 Ankyrin repeat domain containing protein [Pandoravirus dulcis]	447	88.7	345	39	0	5.11e-122	373
0	PanV_biw_1331	449	UMO78435.1 Ankyrin repeat domain containing protein [Pandoravirus belohorizontensis]	448	87.7	447	55	0	8.8e-118	362
0	PanV_biw_1331	449	QBZ81501.1 ankyrin repeat domain containing protein [Pandoravirus celtis]	469	67	345	112	2	8.42e-54	197
0	PanV_biw_1331	449	YP_009483593.1 Ankyrin repeat domain containing protein [Pandoravirus quercus]	469	63.5	345	124	2	1.94e-48	183
0	PanV_biw_1331	449	YP_009119384.1 ankyrin repeat protein [Pandoravirus inopinatum]	335	75.7	263	62	2	1.12e-43	167
0	PanV_biw_1331	449	YP_008319690.1 Ankyrin repeat domain containing protein [Pandoravirus dulcis]	496	54.9	377	134	5	5.21e-31	136
0	PanV_biw_1331	449	BCU02811.1 ankyrin repeat domain containing protein [Pandoravirus japonicus]	495	67.4	86	28	0	7.41e-26	122
0	PanV_biw_1331	449	YP_008319647.1 hypothetical protein pdul_cds_785 [Pandoravirus dulcis]	403	51.1	88	41	2	1.05e-16	94.4
2	PanV_biw_1331	449	YP_008438187.2 ankyrin repeat domain [Pandoravirus salinus]	485	54.3	81	37	0	7.85e-16	92.4
1	PanV_biw_1332	118	YP_008319686.1 hypothetical protein pdul_cds_811 [Pandoravirus dulcis]	267	66.4	119	38	2	7.77e-37	136
0	PanV_biw_1332	118	YP_009119408.1 hypothetical protein TW95_gp0439 [Pandoravirus inopinatum]	173	61.9	97	35	1	7.88e-31	118
0	PanV_biw_1332	118	YP_008319661.1 hypothetical protein pdul_cds_795 [Pandoravirus dulcis]	266	59.8	97	37	1	1.1e-26	110
0	PanV_biw_1332	118	YP_009430095.1 hypothetical protein psal_cds_922 [Pandoravirus salinus]	269	55.9	102	42	1	3.28e-26	109
0	PanV_biw_1332	118	BCU02781.1 hypothetical protein [Pandoravirus japonicus]	266	56.2	105	40	2	4.34e-26	108
0	PanV_biw_1332	118	YP_009483580.1 hypothetical protein pqer_cds_889 [Pandoravirus quercus]	266	55.1	98	41	1	8.59e-26	108
0	PanV_biw_1332	118	UMO78448.1 hypothetical protein [Pandoravirus belohorizontensis]	266	56.2	105	40	2	4.74e-25	106
2	PanV_biw_1332	118	QBZ81489.1 hypothetical protein pclt_cds_903 [Pandoravirus celtis]	265	55.1	98	40	2	1e-23	102
1	PanV_biw_1333	78	BCU02908.1 hypothetical protein [Pandoravirus japonicus]	76	77.6	76	17	0	2.92e-34	122
1	PanV_biw_1334	614	BCU02907.1 hAT family C-terminal dimerization region domain containing protein [Pandoravirus japonicus]	614	95.9	610	25	0	0	1118
0	PanV_biw_1334	614	YP_009481997.1 hAT family C-terminal dimerization region domain containing protein [Pandoravirus neocaledonia]	613	95.1	611	30	0	0	1107
0	PanV_biw_1334	614	YP_009481483.1 hAT family C-terminal dimerization region domain containing protein [Pandoravirus macleodensis]	616	91.9	614	47	1	0	1095
0	PanV_biw_1334	614	YP_009483310.1 hAT family C-terminal dimerization region domain containing protein [Pandoravirus quercus]	611	92.3	611	47	0	0	1078
0	PanV_biw_1334	614	YP_009481723.1 hAT family C-terminal dimerization region domain containing protein [Pandoravirus neocaledonia]	613	91	613	55	0	0	1069
0	PanV_biw_1334	614	YP_009482268.1 Zinc-finger domain containing protein [Pandoravirus neocaledonia]	531	91.9	531	43	0	0	945
0	PanV_biw_1334	614	YP_009481553.1 hAT family C-terminal dimerization region domain containing protein [Pandoravirus macleodensis]	612	69	587	173	3	9.6e-281	790
0	PanV_biw_1334	614	UMO78840.1 hAT family C-terminal dimerization region domain containing protein [Pandoravirus belohorizontensis]	611	68.6	592	171	4	1.07e-279	787
0	PanV_biw_1334	614	QBZ80696.1 hAT family C-terminal dimerization region domain containing protein [Pandoravirus celtis]	612	68.3	590	180	3	1.82e-278	784
2	PanV_biw_1334	614	QBZ81458.1 hAT family C-terminal dimerization region domain containing protein [Pandoravirus celtis]	612	67.5	590	183	3	3.67e-278	783
1	PanV_biw_1336	615	YP_009481553.1 hAT family C-terminal dimerization region domain containing protein [Pandoravirus macleodensis]	612	95.9	609	24	1	0	1131
0	PanV_biw_1336	615	QBZ80696.1 hAT family C-terminal dimerization region domain containing protein [Pandoravirus celtis]	612	94.5	613	32	2	0	1121
0	PanV_biw_1336	615	UMO78840.1 hAT family C-terminal dimerization region domain containing protein [Pandoravirus belohorizontensis]	611	94.5	614	31	2	0	1121
0	PanV_biw_1336	615	QBZ81458.1 hAT family C-terminal dimerization region domain containing protein [Pandoravirus celtis]	612	93	613	42	1	0	1117
0	PanV_biw_1336	615	UMO78462.1 hAT family C-terminal dimerization region domain containing protein [Pandoravirus belohorizontensis]	613	93.5	612	39	1	0	1112
0	PanV_biw_1336	615	BCU02907.1 hAT family C-terminal dimerization region domain containing protein [Pandoravirus japonicus]	614	68.9	586	174	3	1.31e-281	792
0	PanV_biw_1336	615	YP_009481997.1 hAT family C-terminal dimerization region domain containing protein [Pandoravirus neocaledonia]	613	69.2	590	174	3	1.8e-281	791
0	PanV_biw_1336	615	YP_009481483.1 hAT family C-terminal dimerization region domain containing protein [Pandoravirus macleodensis]	616	68.6	590	177	3	2e-281	791
0	PanV_biw_1336	615	YP_009481723.1 hAT family C-terminal dimerization region domain containing protein [Pandoravirus neocaledonia]	613	67.5	590	184	3	2.15e-275	776
2	PanV_biw_1336	615	YP_009483310.1 hAT family C-terminal dimerization region domain containing protein [Pandoravirus quercus]	611	67.5	590	184	3	5.37e-273	770
1	PanV_biw_1339	89	QBZ81456.1 hypothetical protein pclt_cds_869 [Pandoravirus celtis]	169	87.5	88	11	0	3.16e-48	161
0	PanV_biw_1339	89	UMO78465.1 hypothetical protein [Pandoravirus belohorizontensis]	229	84.9	86	13	0	1.55e-46	159
0	PanV_biw_1339	89	WBR14325.1 hypothetical protein pkur_cds_150 [Pandoravirus kuranda]	359	83.5	79	13	0	1.14e-38	142
2	PanV_biw_1339	89	UMO78838.1 hypothetical protein [Pandoravirus belohorizontensis]	160	53.1	81	38	0	3.73e-23	97.4
1	PanV_biw_1340	102	UMO78465.1 hypothetical protein [Pandoravirus belohorizontensis]	229	81	58	11	0	1.76e-21	95.5
0	PanV_biw_1340	102	QBZ81456.1 hypothetical protein pclt_cds_869 [Pandoravirus celtis]	169	78.6	42	9	0	3.4e-12	70.1
2	PanV_biw_1340	102	WBR14325.1 hypothetical protein pkur_cds_150 [Pandoravirus kuranda]	359	73.8	42	11	0	1.86e-10	67.8
1	PanV_biw_1342	153	QBZ81455.1 hypothetical protein pclt_cds_868 [Pandoravirus celtis]	151	92.8	152	10	1	8.25e-94	278
0	PanV_biw_1342	153	UMO78466.1 hypothetical protein [Pandoravirus belohorizontensis]	139	63.8	127	45	1	8.22e-50	167
0	PanV_biw_1342	153	UMO78837.1 hypothetical protein [Pandoravirus belohorizontensis]	148	59.2	130	51	2	5.7e-40	142
0	PanV_biw_1342	153	BCU02901.1 hypothetical protein [Pandoravirus japonicus]	138	38	108	55	4	1.34e-10	67
0	PanV_biw_1342	153	WBR14571.1 hypothetical protein pkur_cds_396 [Pandoravirus kuranda]	135	33.6	131	76	5	1.76e-10	66.6
0	PanV_biw_1342	153	YP_009483303.1 TM EGFR-like domain containing protein [Pandoravirus quercus]	138	37	108	56	5	1.1e-08	62
2	PanV_biw_1342	153	YP_009481477.1 hypothetical protein pmac_cds_793 [Pandoravirus macleodensis]	138	36.8	106	58	4	1.55e-08	61.6
1	PanV_biw_1344	166	QBZ81454.1 hypothetical protein pclt_cds_867 [Pandoravirus celtis]	165	88.5	165	19	0	2.56e-99	293
0	PanV_biw_1344	166	UMO78467.1 hypothetical protein [Pandoravirus belohorizontensis]	165	84.5	161	25	0	2.74e-94	281
0	PanV_biw_1344	166	UMO78836.1 hypothetical protein [Pandoravirus belohorizontensis]	165	75.8	161	39	0	2.2e-84	256
2	PanV_biw_1344	166	XP_004353326.1 uncharacterized protein ACA1_023110 [Acanthamoeba castellanii str. Neff]	963	51.3	115	56	0	3.72e-27	118
1	PanV_biw_1347	89	YP_008438521.1 hypothetical protein psal_cds_1168 [Pandoravirus salinus]	89	66.7	87	29	0	1.7e-36	129
0	PanV_biw_1347	89	BCU03111.1 hypothetical protein [Pandoravirus japonicus]	117	39.3	61	37	0	1.54e-08	58.9
2	PanV_biw_1347	89	YP_008436528.1 hypothetical protein psal_cds_66 [Pandoravirus salinus]	75	40	55	33	0	0.000785	45.8
1	PanV_biw_1351	37	YP_009483304.1 hypothetical protein pqer_cds_613 [Pandoravirus quercus]	148	92	25	2	0	0.000285	46.2
1	PanV_biw_1353	138	YP_009481477.1 hypothetical protein pmac_cds_793 [Pandoravirus macleodensis]	138	78.3	138	29	1	1.44e-69	216
0	PanV_biw_1353	138	BCU02731.1 TM EGFR-like domain containing protein [Pandoravirus japonicus]	138	83.3	138	22	1	4.13e-69	215
0	PanV_biw_1353	138	WBR14571.1 hypothetical protein pkur_cds_396 [Pandoravirus kuranda]	135	79.1	134	26	2	6.2e-68	212
0	PanV_biw_1353	138	YP_009483303.1 TM EGFR-like domain containing protein [Pandoravirus quercus]	138	80.4	138	26	1	5.37e-65	204
2	PanV_biw_1353	138	BCU02901.1 hypothetical protein [Pandoravirus japonicus]	138	81.2	138	25	1	3.1e-64	202
1	PanV_biw_1354	64	YP_009483302.1 hypothetical protein pqer_cds_611 [Pandoravirus quercus]	185	98.2	56	1	0	4.68e-29	112
0	PanV_biw_1354	64	WBR14570.1 hypothetical protein pkur_cds_395 [Pandoravirus kuranda]	184	96.4	56	2	0	6.45e-29	111
0	PanV_biw_1354	64	YP_009482000.1 hypothetical protein pneo_cds_390 [Pandoravirus neocaledonia]	185	94.5	55	3	0	1.07e-27	108
0	PanV_biw_1354	64	QBZ80690.1 hypothetical protein pclt_cds_92 [Pandoravirus celtis]	218	92.9	56	4	0	1.73e-27	108
0	PanV_biw_1354	64	YP_009481113.1 hypothetical protein pmac_cds_429 [Pandoravirus macleodensis]	298	89.3	56	6	0	2.19e-24	102
0	PanV_biw_1354	64	YP_009481546.1 hypothetical protein pmac_cds_862 [Pandoravirus macleodensis]	202	81	63	12	0	3.38e-24	100
0	PanV_biw_1354	64	YP_009481476.1 hypothetical protein pmac_cds_792 [Pandoravirus macleodensis]	185	89.1	55	6	0	6.35e-24	99
0	PanV_biw_1354	64	YP_009482405.1 hypothetical protein pneo_cds_795 [Pandoravirus neocaledonia]	185	82.1	56	10	0	5.76e-22	94
0	PanV_biw_1354	64	YP_009481237.1 hypothetical protein pmac_cds_553 [Pandoravirus macleodensis]	194	62.3	61	23	0	2.33e-13	72
2	PanV_biw_1354	64	YP_009481983.1 hypothetical protein pneo_cds_373 [Pandoravirus neocaledonia]	93	92.6	27	2	0	6.5e-07	53.1
1	PanV_biw_1355	106	YP_009482000.1 hypothetical protein pneo_cds_390 [Pandoravirus neocaledonia]	185	92.3	104	8	0	2.89e-66	208
0	PanV_biw_1355	106	BCU02729.1 hypothetical protein [Pandoravirus japonicus]	134	92.3	104	8	0	1.28e-65	204
0	PanV_biw_1355	106	YP_009483302.1 hypothetical protein pqer_cds_611 [Pandoravirus quercus]	185	92.3	104	8	0	3.91e-64	202
0	PanV_biw_1355	106	YP_009482405.1 hypothetical protein pneo_cds_795 [Pandoravirus neocaledonia]	185	92.1	101	8	0	3.72e-62	197
0	PanV_biw_1355	106	WBR14570.1 hypothetical protein pkur_cds_395 [Pandoravirus kuranda]	184	94.8	97	5	0	1.03e-61	196
2	PanV_biw_1355	106	YP_009481476.1 hypothetical protein pmac_cds_792 [Pandoravirus macleodensis]	185	69.2	104	32	0	5.61e-45	154
1	PanV_biw_1358	180	YP_009483591.1 hypothetical protein pqer_cds_900 [Pandoravirus quercus]	208	57	121	49	2	1.8e-35	134
0	PanV_biw_1358	180	YP_009430096.1 hypothetical protein psal_cds_934 [Pandoravirus salinus]	200	61.3	106	36	2	8.17e-35	132
0	PanV_biw_1358	180	WBR14866.1 hypothetical protein pkur_cds_692 [Pandoravirus kuranda]	201	54.6	141	56	5	8.4e-35	132
0	PanV_biw_1358	180	YP_009482372.1 hypothetical protein pneo_cds_762 [Pandoravirus neocaledonia]	247	52.5	139	62	3	1.43e-34	132
0	PanV_biw_1358	180	UMO78437.1 hypothetical protein [Pandoravirus belohorizontensis]	232	70	90	24	2	1.94e-34	132
0	PanV_biw_1358	180	BCU02794.1 hypothetical protein [Pandoravirus japonicus]	232	70	90	24	2	2.74e-34	131
0	PanV_biw_1358	180	QBZ81499.1 hypothetical protein pclt_cds_913 [Pandoravirus celtis]	262	59.1	110	43	2	2.94e-34	132
0	PanV_biw_1358	180	YP_009119388.1 hypothetical protein TW95_gp0419 [Pandoravirus inopinatum]	353	60	110	42	2	2.19e-33	132
0	PanV_biw_1358	180	YP_009481403.1 hypothetical protein pmac_cds_719 [Pandoravirus macleodensis]	197	67.1	85	25	2	2.42e-30	120
2	PanV_biw_1358	180	XP_004351685.1 uncharacterized protein ACA1_398940 [Acanthamoeba castellanii str. Neff]	173	53.3	107	49	1	2.83e-29	117
1	PanV_biw_1360	400	UMO78434.1 hypothetical protein [Pandoravirus belohorizontensis]	384	97.7	384	9	0	2.55e-269	742
0	PanV_biw_1360	400	QBZ81503.1 hypothetical protein pclt_cds_917 [Pandoravirus celtis]	399	81.5	400	72	2	1.1e-223	627
0	PanV_biw_1360	400	YP_009483595.1 hypothetical protein pqer_cds_904 [Pandoravirus quercus]	399	79.8	400	79	2	7.8e-217	610
0	PanV_biw_1360	400	YP_008438155.1 hypothetical protein psal_cds_938 [Pandoravirus salinus]	441	78.1	401	85	2	1.62e-212	601
0	PanV_biw_1360	400	YP_008319680.2 hypothetical protein pdul_cds_807 [Pandoravirus dulcis]	394	66	388	125	3	6.58e-165	478
0	PanV_biw_1360	400	YP_009119381.1 hypothetical protein TW95_gp0412 [Pandoravirus inopinatum]	174	87.9	174	21	0	8.34e-97	297
0	PanV_biw_1360	400	YP_009119382.1 hypothetical protein TW95_gp0413 [Pandoravirus inopinatum]	211	81.1	164	30	1	4.19e-83	263
2	PanV_biw_1360	400	UMO78442.1 hypothetical protein [Pandoravirus belohorizontensis]	380	37.5	387	222	6	3.51e-64	221
1	PanV_biw_1362	325	BCU02801.1 hypothetical protein [Pandoravirus japonicus]	349	96.9	324	10	0	3.47e-232	644
0	PanV_biw_1362	325	UMO78433.1 hypothetical protein [Pandoravirus belohorizontensis]	324	94.1	324	19	0	7.56e-230	637
0	PanV_biw_1362	325	YP_008319681.1 hypothetical protein pdul_cds_808 [Pandoravirus dulcis]	324	88	317	38	0	6.12e-204	571
0	PanV_biw_1362	325	YP_009483596.1 hypothetical protein pqer_cds_905 [Pandoravirus quercus]	325	79.1	325	67	1	3.3e-183	519
0	PanV_biw_1362	325	QBZ81504.1 hypothetical protein pclt_cds_918 [Pandoravirus celtis]	325	78.8	325	68	1	1.9e-182	517
0	PanV_biw_1362	325	YP_009119380.1 hypothetical protein TW95_gp0411 [Pandoravirus inopinatum]	342	79.1	325	67	1	2.49e-182	517
0	PanV_biw_1362	325	YP_009120298.1 hypothetical protein TW95_gp1329 [Pandoravirus inopinatum]	357	40.1	212	108	5	3.26e-29	126
0	PanV_biw_1362	325	QBZ80955.1 hypothetical protein pclt_cds_357 [Pandoravirus celtis]	351	42.4	191	95	4	7.86e-29	125
0	PanV_biw_1362	325	YP_009483049.1 hypothetical protein pqer_cds_358 [Pandoravirus quercus]	351	40.1	212	108	5	2.12e-28	124
2	PanV_biw_1362	325	BCU03690.1 hypothetical protein [Pandoravirus japonicus]	362	40	210	107	5	3.58e-28	123
1	PanV_biw_1365	405	BCU02804.1 ankyrin repeat domain containing protein [Pandoravirus japonicus]	427	95.8	400	17	0	7.47e-139	414
0	PanV_biw_1365	405	YP_008319683.2 Ankyrin repeat domain containing protein [Pandoravirus dulcis]	524	90.4	394	38	0	1.64e-127	388
0	PanV_biw_1365	405	UMO78432.1 Ankyrin repeat domain containing protein [Pandoravirus belohorizontensis]	400	83.3	402	40	1	9.51e-123	372
0	PanV_biw_1365	405	YP_008436718.1 ankyrin repeat domain [Pandoravirus salinus]	433	69.5	407	96	2	7.03e-62	216
0	PanV_biw_1365	405	QBZ80759.1 ankyrin repeat domain containing protein [Pandoravirus celtis]	451	68.4	405	100	2	3.67e-53	194
0	PanV_biw_1365	405	UDO48082.1 ankyrin repeat [Pandoravirus massiliensis]	416	65.3	383	130	3	5.59e-39	155
0	PanV_biw_1365	405	WBR14286.1 Ankyrin repeat protein [Pandoravirus kuranda]	417	65.1	387	129	3	1.5e-33	141
0	PanV_biw_1365	405	YP_009120642.1 ankyrin repeat protein [Pandoravirus inopinatum]	393	69.1	353	79	2	1.85e-32	137
0	PanV_biw_1365	405	YP_009481735.1 Ankyrin repeat domain containing protein [Pandoravirus neocaledonia]	420	64.9	387	130	3	2.95e-32	137
2	PanV_biw_1365	405	YP_009482849.1 Ankyrin repeat domain containing protein [Pandoravirus quercus]	369	68.1	345	83	1	1.3e-21	107
1	PanV_biw_1367	451	BCU02805.1 hypothetical protein [Pandoravirus japonicus]	450	98.4	450	7	0	0	867
0	PanV_biw_1367	451	UMO78430.1 hypothetical protein [Pandoravirus belohorizontensis]	451	90.9	451	40	1	4.84e-290	800
0	PanV_biw_1367	451	UDO47704.1 hypothetical protein [Pandoravirus massiliensis]	453	88.1	453	51	1	5.3e-283	782
0	PanV_biw_1367	451	YP_008319684.1 hypothetical protein pdul_cds_810 [Pandoravirus dulcis]	499	86.5	451	60	1	6.02e-275	763
0	PanV_biw_1367	451	QBZ81510.1 hypothetical protein pclt_cds_924 [Pandoravirus celtis]	483	71.6	450	127	1	4.45e-224	634
0	PanV_biw_1367	451	YP_009483602.1 hypothetical protein pqer_cds_911 [Pandoravirus quercus]	469	71.3	449	128	1	8.9e-223	630
0	PanV_biw_1367	451	YP_008438372.1 hypothetical protein psal_cds_1082 [Pandoravirus salinus]	447	70.4	443	128	2	1.07e-213	606
0	PanV_biw_1367	451	YP_009481318.1 hypothetical protein pmac_cds_634 [Pandoravirus macleodensis]	479	59.7	439	168	2	3.11e-170	497
2	PanV_biw_1367	451	UMO80072.1 hypothetical protein [Pandoravirus aubagnensis]	427	59.2	424	164	2	3.96e-163	477
1	PanV_biw_1369	267	YP_008319686.1 hypothetical protein pdul_cds_811 [Pandoravirus dulcis]	267	85.4	267	38	1	1.07e-150	432
0	PanV_biw_1369	267	BCU02781.1 hypothetical protein [Pandoravirus japonicus]	266	53.8	251	112	3	1.93e-74	238
0	PanV_biw_1369	267	UMO78448.1 hypothetical protein [Pandoravirus belohorizontensis]	266	53	251	114	3	3.58e-72	233
0	PanV_biw_1369	267	YP_008319661.1 hypothetical protein pdul_cds_795 [Pandoravirus dulcis]	266	52.2	249	115	3	2.04e-71	231
0	PanV_biw_1369	267	QBZ81489.1 hypothetical protein pclt_cds_903 [Pandoravirus celtis]	265	51.8	249	115	3	4.53e-70	227
0	PanV_biw_1369	267	YP_009483580.1 hypothetical protein pqer_cds_889 [Pandoravirus quercus]	266	51	249	118	2	4.68e-70	227
0	PanV_biw_1369	267	YP_009430095.1 hypothetical protein psal_cds_922 [Pandoravirus salinus]	269	48.8	254	123	3	1.59e-63	211
2	PanV_biw_1369	267	YP_009119408.1 hypothetical protein TW95_gp0439 [Pandoravirus inopinatum]	173	59.7	139	54	1	5.22e-41	150
1	PanV_biw_1371	715	BCU02810.1 ankyrin repeat domain containing protein [Pandoravirus japonicus]	732	99.2	493	4	0	9.08e-231	671
0	PanV_biw_1371	715	YP_008319688.1 Ankyrin repeat domain containing protein [Pandoravirus dulcis]	702	88.9	404	45	0	3.68e-190	566
0	PanV_biw_1371	715	QBZ81494.1 ankyrin repeat domain containing protein [Pandoravirus celtis]	632	68.6	382	120	0	1.55e-115	372
0	PanV_biw_1371	715	YP_009483585.1 Ankyrin repeat domain containing protein [Pandoravirus quercus]	677	65.9	384	131	0	9.24e-108	353
0	PanV_biw_1371	715	YP_008438134.1 ankyrin repeat domain [Pandoravirus salinus]	675	64.5	414	130	2	5.13e-106	348
0	PanV_biw_1371	715	YP_008320000.1 Ankyrin repeat domain containing protein [Pandoravirus dulcis]	424	50.8	193	90	3	8.02e-43	172
0	PanV_biw_1371	715	BCU03126.1 ankyrin repeat domain containing protein [Pandoravirus japonicus]	424	51.3	191	88	3	8.02e-43	172
0	PanV_biw_1371	715	WBR14811.1 Ankyrin repeat protein [Pandoravirus kuranda]	559	48.4	217	106	4	1.5e-42	174
0	PanV_biw_1371	715	YP_009482286.1 Ankyrin repeat domain containing protein [Pandoravirus neocaledonia]	587	47.5	217	110	3	2.33e-40	169
2	PanV_biw_1371	715	YP_009118979.1 ankyrin repeat protein [Pandoravirus inopinatum]	456	43	235	119	4	6.09e-40	165
1	PanV_biw_1372	270	BCU02811.1 ankyrin repeat domain containing protein [Pandoravirus japonicus]	495	96.3	269	10	0	1.76e-94	297
0	PanV_biw_1372	270	YP_008319690.1 Ankyrin repeat domain containing protein [Pandoravirus dulcis]	496	74.7	269	67	1	1.64e-80	261
0	PanV_biw_1372	270	YP_009483593.1 Ankyrin repeat domain containing protein [Pandoravirus quercus]	469	58.2	146	54	2	1.08e-08	68.2
2	PanV_biw_1372	270	QBZ81501.1 ankyrin repeat domain containing protein [Pandoravirus celtis]	469	55.4	148	55	3	4.78e-08	66.2
1	PanV_biw_1373	207	BCU02811.1 ankyrin repeat domain containing protein [Pandoravirus japonicus]	495	98.8	86	1	0	5.44e-49	177
0	PanV_biw_1373	207	YP_008319690.1 Ankyrin repeat domain containing protein [Pandoravirus dulcis]	496	91.9	86	7	0	9.69e-45	166
0	PanV_biw_1373	207	YP_008319679.2 Ankyrin repeat domain containing protein [Pandoravirus dulcis]	447	68.6	86	27	0	7.08e-30	125
0	PanV_biw_1373	207	YP_009119384.1 ankyrin repeat protein [Pandoravirus inopinatum]	335	69.8	86	26	0	2.46e-29	122
0	PanV_biw_1373	207	UMO78435.1 Ankyrin repeat domain containing protein [Pandoravirus belohorizontensis]	448	72.1	86	24	0	2.67e-29	124
0	PanV_biw_1373	207	BCU02798.1 ankyrin repeat domain containing protein [Pandoravirus japonicus]	448	72.1	86	24	0	5.16e-29	123
0	PanV_biw_1373	207	YP_009483593.1 Ankyrin repeat domain containing protein [Pandoravirus quercus]	469	67.4	86	28	0	6.44e-28	120
0	PanV_biw_1373	207	QBZ81501.1 ankyrin repeat domain containing protein [Pandoravirus celtis]	469	67.4	86	28	0	1.71e-27	119
0	PanV_biw_1373	207	YP_009483565.1 hypothetical protein pqer_cds_874 [Pandoravirus quercus]	405	51.8	85	39	1	9.12e-15	84
2	PanV_biw_1373	207	QBZ81478.1 hypothetical protein pclt_cds_891 [Pandoravirus celtis]	521	52.4	82	37	1	1.25e-14	84
1	PanV_biw_1375	162	BCU02812.1 hypothetical protein [Pandoravirus japonicus]	161	100	161	0	0	1.07e-114	332
0	PanV_biw_1375	162	UMO78428.1 hypothetical protein [Pandoravirus belohorizontensis]	165	89.4	161	15	1	1.6e-101	299
0	PanV_biw_1375	162	YP_008319692.1 hypothetical protein pdul_cds_816 [Pandoravirus dulcis]	166	89.4	161	16	1	5.53e-100	295
0	PanV_biw_1375	162	YP_008438154.2 hypothetical protein psal_cds_937 [Pandoravirus salinus]	212	60.1	148	58	1	3.16e-53	178
0	PanV_biw_1375	162	YP_009483594.1 hypothetical protein pqer_cds_903 [Pandoravirus quercus]	161	55.1	156	66	3	9.34e-49	165
0	PanV_biw_1375	162	QBZ81502.1 hypothetical protein pclt_cds_916 [Pandoravirus celtis]	285	55.1	156	66	3	3.55e-47	165
2	PanV_biw_1375	162	YP_009119383.1 hypothetical protein TW95_gp0414 [Pandoravirus inopinatum]	208	49.7	159	77	2	1.56e-42	151
1	PanV_biw_1377	714	BCU02813.1 hypothetical protein [Pandoravirus japonicus]	542	95.9	542	22	0	0	998
0	PanV_biw_1377	714	YP_008319693.2 hypothetical protein pdul_cds_817 [Pandoravirus dulcis]	541	88.2	542	63	1	0	900
0	PanV_biw_1377	714	UMO78427.1 hypothetical protein [Pandoravirus belohorizontensis]	530	86.4	530	72	0	1.48e-313	874
0	PanV_biw_1377	714	YP_009483603.1 hypothetical protein pqer_cds_912 [Pandoravirus quercus]	534	57.6	505	208	2	1.58e-185	548
0	PanV_biw_1377	714	QBZ81511.1 hypothetical protein pclt_cds_925 [Pandoravirus celtis]	534	57.4	505	209	2	8.23e-183	541
0	PanV_biw_1377	714	YP_009119344.1 hypothetical protein TW95_gp0375 [Pandoravirus inopinatum]	519	51	512	230	4	2.48e-161	486
0	PanV_biw_1377	714	YP_008438373.2 hypothetical protein psal_cds_1083 [Pandoravirus salinus]	529	51.3	505	234	4	2.89e-151	461
0	PanV_biw_1377	714	YP_009481422.1 hypothetical protein pmac_cds_738 [Pandoravirus macleodensis]	554	39.2	508	294	7	1.72e-103	338
0	PanV_biw_1377	714	UMO80210.1 hypothetical protein [Pandoravirus aubagnensis]	554	39.2	508	294	7	3.4e-103	337
2	PanV_biw_1377	714	YP_009482427.1 hypothetical protein pneo_cds_817 [Pandoravirus neocaledonia]	551	40	515	286	8	1.42e-100	330
1	PanV_biw_1378	634	BCU02815.1 hypothetical protein [Pandoravirus japonicus]	630	97.6	633	12	1	0	1236
0	PanV_biw_1378	634	UMO78425.1 hypothetical protein [Pandoravirus belohorizontensis]	630	90.2	633	59	1	0	1135
0	PanV_biw_1378	634	YP_008319695.1 hypothetical protein pdul_cds_819 [Pandoravirus dulcis]	632	81.7	634	113	2	0	1039
0	PanV_biw_1378	634	YP_009483604.1 hypothetical protein pqer_cds_913 [Pandoravirus quercus]	652	52.5	651	282	8	1.32e-209	611
0	PanV_biw_1378	634	QBZ81512.1 hypothetical protein pclt_cds_926 [Pandoravirus celtis]	651	52.2	651	283	11	3.09e-205	600
0	PanV_biw_1378	634	YP_009119342.1 hypothetical protein TW95_gp0373 [Pandoravirus inopinatum]	651	51.3	655	283	9	6.53e-202	592
0	PanV_biw_1378	634	YP_008438374.1 hypothetical protein psal_cds_1084 [Pandoravirus salinus]	647	51.5	655	287	12	1.16e-193	570
0	PanV_biw_1378	634	UMO80138.1 hypothetical protein [Pandoravirus aubagnensis]	625	33.8	631	383	15	2.35e-86	293
0	PanV_biw_1378	634	YP_009481368.1 hypothetical protein pmac_cds_684 [Pandoravirus macleodensis]	624	33.3	630	386	15	2.55e-84	288
2	PanV_biw_1378	634	YP_008438002.1 hypothetical protein psal_cds_864 [Pandoravirus salinus]	770	27.7	354	206	15	1.67e-10	77.8
1	PanV_biw_1379	663	BCU02816.1 hypothetical protein [Pandoravirus japonicus]	662	91.8	662	54	0	0	1221
0	PanV_biw_1379	663	UMO78424.1 hypothetical protein [Pandoravirus belohorizontensis]	662	94	662	40	0	0	1209
0	PanV_biw_1379	663	YP_008319696.1 hypothetical protein pdul_cds_820 [Pandoravirus dulcis]	655	85.4	663	88	4	0	1097
0	PanV_biw_1379	663	YP_009483605.1 hypothetical protein pqer_cds_914 [Pandoravirus quercus]	698	64.2	671	205	8	1.29e-261	746
0	PanV_biw_1379	663	YP_009119341.1 hypothetical protein TW95_gp0372 [Pandoravirus inopinatum]	735	62.3	656	228	7	1.65e-256	735
0	PanV_biw_1379	663	QBZ81513.1 hypothetical protein pclt_cds_927 [Pandoravirus celtis]	693	64	664	213	7	2.19e-256	733
0	PanV_biw_1379	663	YP_008438375.2 hypothetical protein psal_cds_1085 [Pandoravirus salinus]	683	59.1	662	243	10	1.34e-237	685
0	PanV_biw_1379	663	YP_009481369.1 hypothetical protein pmac_cds_685 [Pandoravirus macleodensis]	664	40.8	672	339	16	4.5e-140	435
0	PanV_biw_1379	663	YP_009482293.1 hypothetical protein pneo_cds_683 [Pandoravirus neocaledonia]	668	41.1	674	347	17	2.01e-139	433
2	PanV_biw_1379	663	UMO80139.1 hypothetical protein [Pandoravirus aubagnensis]	664	40.6	672	340	16	3.55e-139	432
1	PanV_biw_1381	654	BCU02817.1 hypothetical protein [Pandoravirus japonicus]	653	97.5	653	16	0	0	1284
0	PanV_biw_1381	654	YP_008319697.1 hypothetical protein pdul_cds_821 [Pandoravirus dulcis]	654	85.5	655	92	3	0	1109
0	PanV_biw_1381	654	YP_009483606.1 hypothetical protein pqer_cds_915 [Pandoravirus quercus]	656	53.3	647	280	10	1.05e-204	600
0	PanV_biw_1381	654	QBZ81514.1 hypothetical protein pclt_cds_928 [Pandoravirus celtis]	655	50.2	651	293	10	6.63e-187	554
0	PanV_biw_1381	654	YP_008438376.2 hypothetical protein psal_cds_1086 [Pandoravirus salinus]	636	45	646	329	10	4.57e-160	485
0	PanV_biw_1381	654	UMO80140.1 hypothetical protein [Pandoravirus aubagnensis]	700	42	704	329	20	1.12e-141	440
0	PanV_biw_1381	654	YP_009482294.1 hypothetical protein pneo_cds_684 [Pandoravirus neocaledonia]	700	41.2	716	318	21	3.14e-141	439
0	PanV_biw_1381	654	YP_009481370.1 hypothetical protein pmac_cds_686 [Pandoravirus macleodensis]	703	41.9	707	329	20	9.63e-141	437
0	PanV_biw_1381	654	WBR14819.1 hypothetical protein pkur_cds_645 [Pandoravirus kuranda]	699	41.1	715	319	22	6.54e-137	427
2	PanV_biw_1381	654	UDO47310.1 ankyrin repeat [Pandoravirus massiliensis]	687	42	693	315	20	1.83e-136	426
1	PanV_biw_1384	286	BCU02818.1 hypothetical protein [Pandoravirus japonicus]	264	100	264	0	0	3.6e-192	537
0	PanV_biw_1384	286	YP_008319698.1 hypothetical protein pdul_cds_822 [Pandoravirus dulcis]	267	84.6	267	38	1	1.41e-160	457
0	PanV_biw_1384	286	YP_009483607.1 hypothetical protein pqer_cds_916 [Pandoravirus quercus]	261	60.8	263	91	5	3.28e-94	289
0	PanV_biw_1384	286	QBZ81515.1 hypothetical protein pclt_cds_929 [Pandoravirus celtis]	263	60.6	264	88	6	8.12e-93	286
0	PanV_biw_1384	286	YP_009430118.1 hypothetical protein psal_cds_1089 [Pandoravirus salinus]	338	41.7	271	144	4	3.8e-51	182
0	PanV_biw_1384	286	YP_009119338.1 hypothetical protein TW95_gp0369 [Pandoravirus inopinatum]	296	46.9	213	93	6	2.34e-41	155
2	PanV_biw_1384	286	YP_008319700.1 hypothetical protein pdul_cds_824 [Pandoravirus dulcis]	93	64.8	91	32	0	3.74e-30	120
1	PanV_biw_1386	162	BCU02819.1 WD40-repeat containing protein [Pandoravirus japonicus]	161	100	161	0	0	4.17e-112	325
0	PanV_biw_1386	162	YP_008319699.1 WD40-repeat containing protein [Pandoravirus dulcis]	356	98	153	3	0	3.67e-101	305
0	PanV_biw_1386	162	YP_009119334.1 WD40 domain protein [Pandoravirus inopinatum]	175	77.1	153	32	1	6.56e-78	239
0	PanV_biw_1386	162	YP_009483610.1 WD40-repeat containing protein [Pandoravirus quercus]	355	78.4	153	30	1	3.51e-76	241
0	PanV_biw_1386	162	QBZ81518.1 WD40-repeat-containing incomplete domain containing protein [Pandoravirus celtis]	356	77.6	152	31	1	4.72e-74	236
0	PanV_biw_1386	162	YP_008438378.1 WD40-repeat-containing protein [Pandoravirus salinus]	355	71.9	153	40	1	1.55e-69	224
0	PanV_biw_1386	162	YP_008438381.1 WD40-repeat-containing protein [Pandoravirus salinus]	365	71	145	42	0	6.83e-65	213
0	PanV_biw_1386	162	UMO80147.1 WD40-repeat containing protein [Pandoravirus aubagnensis]	220	63.8	149	50	2	1.32e-56	187
0	PanV_biw_1386	162	WBR14825.1 WD40 repeat protein [Pandoravirus kuranda]	359	63.4	153	48	3	2.16e-56	191
2	PanV_biw_1386	162	YP_009482305.1 WD40-repeat containing protein [Pandoravirus neocaledonia]	360	64.6	144	47	2	9.91e-55	187
1	PanV_biw_1387	240	BCU02820.1 WD40 domain protein [Pandoravirus japonicus]	382	100	235	0	0	4.51e-165	471
0	PanV_biw_1387	240	YP_008319699.1 WD40-repeat containing protein [Pandoravirus dulcis]	356	97.2	176	3	1	8.96e-114	340
0	PanV_biw_1387	240	YP_009119333.1 WD40 domain protein [Pandoravirus inopinatum]	286	81.4	177	33	0	2.04e-96	294
0	PanV_biw_1387	240	YP_009483610.1 WD40-repeat containing protein [Pandoravirus quercus]	355	80.7	176	34	0	2.73e-95	293
0	PanV_biw_1387	240	QBZ81518.1 WD40-repeat-containing incomplete domain containing protein [Pandoravirus celtis]	356	80.2	177	35	0	5.66e-95	293
0	PanV_biw_1387	240	YP_008438378.1 WD40-repeat-containing protein [Pandoravirus salinus]	355	79	176	37	0	3.1e-89	278
0	PanV_biw_1387	240	YP_008438381.1 WD40-repeat-containing protein [Pandoravirus salinus]	365	65.5	177	60	1	1.73e-69	228
0	PanV_biw_1387	240	YP_009481376.1 WD40-repeat containing protein [Pandoravirus macleodensis]	355	64.4	174	58	2	2.36e-67	222
0	PanV_biw_1387	240	UDO47300.1 WD40 domain [Pandoravirus massiliensis]	359	61	182	63	3	1.89e-64	215
2	PanV_biw_1387	240	WBR14825.1 WD40 repeat protein [Pandoravirus kuranda]	359	62.3	175	60	2	1.51e-63	213
1	PanV_biw_1388	466	BCU02821.1 fascin-like incomplete domain containing protein [Pandoravirus japonicus]	465	97.4	465	12	0	2.49e-281	779
0	PanV_biw_1388	466	YP_009430261.1 Fascin-like incomplete domain containing protein [Pandoravirus dulcis]	552	82.2	461	82	0	8.95e-240	677
0	PanV_biw_1388	466	YP_009119331.1 fascin-like domain motif-containing protein [Pandoravirus inopinatum]	465	80.4	460	90	0	1.51e-219	622
0	PanV_biw_1388	466	QBZ81519.1 Fascin-like incomplete domain containing protein [Pandoravirus celtis]	465	76.3	460	109	0	2.57e-213	607
0	PanV_biw_1388	466	YP_009483611.1 Fascin-like incomplete domain containing protein [Pandoravirus quercus]	465	80	460	92	0	2.98e-212	604
0	PanV_biw_1388	466	WBR14950.1 Fascin-like domain-containing protein [Pandoravirus kuranda]	463	68.2	456	145	0	6.12e-197	565
0	PanV_biw_1388	466	YP_009482495.1 Fascin-like protein [Pandoravirus neocaledonia]	478	68	456	146	0	6.91e-195	560
0	PanV_biw_1388	466	YP_009481494.1 Fascin-like incomplete domain containing protein [Pandoravirus macleodensis]	464	69.7	455	134	1	3.96e-193	555
0	PanV_biw_1388	466	UMO80298.1 Fascin-like incomplete domain containing protein [Pandoravirus aubagnensis]	464	68.1	455	141	1	3.96e-193	555
2	PanV_biw_1388	466	YP_008438383.1 Fascin-like incomplete domain [Pandoravirus salinus]	464	67.3	452	143	2	7.2e-184	532
1	PanV_biw_1390	165	BCU02823.1 hypothetical protein [Pandoravirus japonicus]	164	98.2	164	3	0	3.51e-101	298
0	PanV_biw_1390	165	YP_008438385.1 hypothetical protein psal_cds_1092 [Pandoravirus salinus]	183	79.9	139	27	1	3.53e-66	210
0	PanV_biw_1390	165	YP_008319706.1 hypothetical protein pdul_cds_828 [Pandoravirus dulcis]	174	75.3	154	38	0	3.05e-65	207
0	PanV_biw_1390	165	YP_009483612.1 hypothetical protein pqer_cds_921 [Pandoravirus quercus]	136	73.5	136	36	0	3.41e-56	183
0	PanV_biw_1390	165	UMO80115.1 hypothetical protein [Pandoravirus aubagnensis]	127	52.2	113	54	0	3.91e-26	107
2	PanV_biw_1390	165	YP_009481349.1 hypothetical protein pmac_cds_665 [Pandoravirus macleodensis]	127	52.2	113	54	0	5.53e-26	106
1	PanV_biw_1391	43	BCU02824.1 hypothetical protein [Pandoravirus japonicus]	96	100	42	0	0	7.49e-22	90.1
1	PanV_biw_1392	606	BCU02825.1 ankyrin repeat domain containing protein [Pandoravirus japonicus]	605	96.7	605	20	0	1.19e-97	321
0	PanV_biw_1392	606	YP_009483615.1 Ankyrin repeat domain containing protein [Pandoravirus quercus]	605	87.8	605	74	0	2.35e-61	225
0	PanV_biw_1392	606	YP_008438387.1 ankyrin repeat domain [Pandoravirus salinus]	607	83	606	101	1	3.21e-56	211
0	PanV_biw_1392	606	QBZ81523.1 ankyrin repeat domain containing protein [Pandoravirus celtis]	605	86.9	605	79	0	8.02e-55	207
0	PanV_biw_1392	606	QBZ81521.1 ankyrin repeat domain containing protein [Pandoravirus celtis]	580	68.5	130	37	1	6.44e-42	171
0	PanV_biw_1392	606	YP_009483613.1 Ankyrin repeat domain containing protein [Pandoravirus quercus]	581	65.9	123	38	1	1.73e-34	150
0	PanV_biw_1392	606	YP_009119328.1 ankyrin repeat protein [Pandoravirus inopinatum]	543	80	75	15	0	1.85e-23	117
0	PanV_biw_1392	606	YP_008436718.1 ankyrin repeat domain [Pandoravirus salinus]	433	53.9	76	33	1	4.21e-11	78.6
0	PanV_biw_1392	606	UMO78435.1 Ankyrin repeat domain containing protein [Pandoravirus belohorizontensis]	448	51.4	74	36	0	1.07e-10	77.4
2	PanV_biw_1392	606	UMO78432.1 Ankyrin repeat domain containing protein [Pandoravirus belohorizontensis]	400	51.3	76	35	1	1.1e-10	77
1	PanV_biw_1394	282	BCU02826.1 hypothetical protein [Pandoravirus japonicus]	281	100	281	0	0	3.85e-99	302
0	PanV_biw_1394	282	YP_009483616.1 hypothetical protein pqer_cds_925 [Pandoravirus quercus]	282	79.8	282	56	1	1.26e-61	207
0	PanV_biw_1394	282	YP_009119327.1 hypothetical protein TW95_gp0358 [Pandoravirus inopinatum]	289	90.9	154	14	0	2.23e-52	183
0	PanV_biw_1394	282	YP_008319707.1 hypothetical protein pdul_cds_829 [Pandoravirus dulcis]	282	78	282	61	1	8.82e-47	169
0	PanV_biw_1394	282	YP_008438388.1 hypothetical protein psal_cds_1094 [Pandoravirus salinus]	282	69.5	282	85	1	3.4e-35	139
0	PanV_biw_1394	282	YP_009481377.1 hypothetical protein pmac_cds_693 [Pandoravirus macleodensis]	285	61.6	289	99	4	3.53e-20	99.4
0	PanV_biw_1394	282	UMO80149.1 hypothetical protein [Pandoravirus aubagnensis]	525	61.6	289	99	4	3.52e-19	99.4
0	PanV_biw_1394	282	YP_009482306.1 hypothetical protein pneo_cds_696 [Pandoravirus neocaledonia]	286	59.3	290	105	4	2.02e-10	72.4
0	PanV_biw_1394	282	WBR14826.1 hypothetical protein pkur_cds_652 [Pandoravirus kuranda]	286	59.3	290	105	4	2.02e-10	72.4
2	PanV_biw_1394	282	UDO47189.1 hypothetical protein [Pandoravirus massiliensis]	352	66.7	78	15	4	2.19e-05	58.2
1	PanV_biw_1395	526	BCU02828.1 hypothetical protein [Pandoravirus japonicus]	525	97.3	525	14	0	0	1038
0	PanV_biw_1395	526	UMO78422.1 hypothetical protein [Pandoravirus belohorizontensis]	526	85.7	523	73	2	0	885
0	PanV_biw_1395	526	YP_008319708.2 hypothetical protein pdul_cds_830 [Pandoravirus dulcis]	517	85.4	478	70	0	2.84e-297	824
0	PanV_biw_1395	526	YP_008438391.1 hypothetical protein psal_cds_1095 [Pandoravirus salinus]	477	66.8	461	151	2	4.65e-213	609
0	PanV_biw_1395	526	QBZ81527.1 hypothetical protein pclt_cds_941 [Pandoravirus celtis]	589	49.2	480	232	7	7.55e-134	411
0	PanV_biw_1395	526	YP_009483618.1 hypothetical protein pqer_cds_927 [Pandoravirus quercus]	589	49	480	233	7	6.02e-133	409
0	PanV_biw_1395	526	YP_009483617.1 hypothetical protein pqer_cds_926 [Pandoravirus quercus]	498	44.4	462	235	11	2.36e-105	335
0	PanV_biw_1395	526	QBZ81526.1 hypothetical protein pclt_cds_940 [Pandoravirus celtis]	498	44.3	458	241	9	4.69e-105	334
0	PanV_biw_1395	526	YP_009119325.1 hypothetical protein TW95_gp0356 [Pandoravirus inopinatum]	644	43	463	239	11	1.04e-99	325
2	PanV_biw_1395	526	YP_009119324.1 hypothetical protein TW95_gp0355 [Pandoravirus inopinatum]	384	48.4	353	177	5	5.05e-88	286
1	PanV_biw_1397	317	BCU02830.1 hypothetical protein [Pandoravirus japonicus]	315	98.4	316	4	1	1.29e-219	610
0	PanV_biw_1397	317	UMO78420.1 hypothetical protein [Pandoravirus belohorizontensis]	315	91.8	316	25	1	1.24e-201	565
0	PanV_biw_1397	317	YP_008319713.1 hypothetical protein pdul_cds_833 [Pandoravirus dulcis]	310	87	315	35	1	3.75e-188	530
0	PanV_biw_1397	317	YP_009119321.1 hypothetical protein TW95_gp0352 [Pandoravirus inopinatum]	316	75.9	320	68	2	6.86e-160	459
0	PanV_biw_1397	317	YP_009483621.1 hypothetical protein pqer_cds_930 [Pandoravirus quercus]	312	77	317	66	3	8.43e-160	459
2	PanV_biw_1397	317	YP_008438394.1 hypothetical protein psal_cds_1097 [Pandoravirus salinus]	313	71.9	317	83	3	4.08e-144	419
1	PanV_biw_1398	491	BCU02831.1 hypothetical protein [Pandoravirus japonicus]	490	99.2	490	4	0	0	958
0	PanV_biw_1398	491	UMO78419.1 hypothetical protein [Pandoravirus belohorizontensis]	490	90.8	490	45	0	0	876
0	PanV_biw_1398	491	YP_008319714.1 hypothetical protein pdul_cds_834 [Pandoravirus dulcis]	491	81.9	491	88	1	8.68e-288	797
0	PanV_biw_1398	491	YP_009483617.1 hypothetical protein pqer_cds_926 [Pandoravirus quercus]	498	33.3	477	275	9	2.34e-61	219
0	PanV_biw_1398	491	QBZ81526.1 hypothetical protein pclt_cds_940 [Pandoravirus celtis]	498	32.7	477	278	9	7.01e-59	213
0	PanV_biw_1398	491	YP_009119325.1 hypothetical protein TW95_gp0356 [Pandoravirus inopinatum]	644	33.8	482	265	11	9.07e-58	213
0	PanV_biw_1398	491	QBZ81527.1 hypothetical protein pclt_cds_941 [Pandoravirus celtis]	589	33.8	480	269	13	4.84e-55	205
0	PanV_biw_1398	491	YP_009483618.1 hypothetical protein pqer_cds_927 [Pandoravirus quercus]	589	33.5	480	270	13	3.5e-54	202
0	PanV_biw_1398	491	YP_008318928.1 hypothetical protein pdul_cds_280 [Pandoravirus dulcis]	471	33.3	489	273	11	4.9e-52	194
2	PanV_biw_1398	491	UMO80422.1 hypothetical protein [Pandoravirus aubagnensis]	473	33.7	481	277	12	7.3e-51	191
1	PanV_biw_1400	639	BCU02832.1 hypothetical protein [Pandoravirus japonicus]	719	97.8	638	14	0	0	1298
0	PanV_biw_1400	639	UMO78418.1 hypothetical protein [Pandoravirus belohorizontensis]	638	93.4	637	42	0	0	1252
0	PanV_biw_1400	639	YP_008319715.1 hypothetical protein pdul_cds_835 [Pandoravirus dulcis]	638	63.4	642	225	6	6.15e-285	802
0	PanV_biw_1400	639	YP_009119318.1 hypothetical protein TW95_gp0349 [Pandoravirus inopinatum]	645	62.5	646	231	6	3.38e-274	775
0	PanV_biw_1400	639	YP_009483623.1 hypothetical protein pqer_cds_932 [Pandoravirus quercus]	645	61.9	646	235	6	3.38e-274	775
0	PanV_biw_1400	639	YP_008438396.2 F-box domain [Pandoravirus salinus]	644	58	646	259	9	8.83e-245	701
0	PanV_biw_1400	639	UMO78623.1 hypothetical protein [Pandoravirus belohorizontensis]	619	35.3	669	338	29	1.29e-77	270
0	PanV_biw_1400	639	YP_008319392.2 hypothetical protein pdul_cds_600 [Pandoravirus dulcis]	618	34.3	661	358	25	3.44e-77	269
0	PanV_biw_1400	639	YP_009120014.1 hypothetical protein TW95_gp1045 [Pandoravirus inopinatum]	622	34.1	665	359	28	4.04e-75	263
2	PanV_biw_1400	639	QBZ81151.1 hypothetical protein pclt_cds_558 [Pandoravirus celtis]	647	33.7	664	365	23	2.66e-74	262
1	PanV_biw_1402	281	BCU02833.1 hypothetical protein [Pandoravirus japonicus]	280	98.6	280	4	0	6.93e-188	527
0	PanV_biw_1402	281	UMO78417.1 hypothetical protein [Pandoravirus belohorizontensis]	280	88.2	279	33	0	1.94e-162	462
0	PanV_biw_1402	281	YP_008319716.1 hypothetical protein pdul_cds_836 [Pandoravirus dulcis]	279	78.1	278	60	1	7.08e-137	398
0	PanV_biw_1402	281	YP_009483625.1 hypothetical protein pqer_cds_934 [Pandoravirus quercus]	280	64.2	274	91	3	1.78e-99	303
0	PanV_biw_1402	281	YP_009119316.1 hypothetical protein TW95_gp0347 [Pandoravirus inopinatum]	296	62.8	274	97	3	3.78e-95	293
0	PanV_biw_1402	281	QBZ81534.1 hypothetical protein pclt_cds_948 [Pandoravirus celtis]	280	61.6	271	101	3	4.81e-92	284
0	PanV_biw_1402	281	YP_009430119.1 hypothetical protein psal_cds_1100 [Pandoravirus salinus]	282	60.7	239	92	2	4.36e-78	249
0	PanV_biw_1402	281	YP_009482307.1 hypothetical protein pneo_cds_697 [Pandoravirus neocaledonia]	252	47	215	93	8	2.35e-38	146
2	PanV_biw_1402	281	WBR14827.1 hypothetical protein pkur_cds_653 [Pandoravirus kuranda]	253	46.5	217	100	9	1.46e-36	141
1	PanV_biw_1403	414	BCU02834.1 ankyrin repeat domain containing protein [Pandoravirus japonicus]	503	100	413	0	0	1.84e-142	426
0	PanV_biw_1403	414	UMO78416.1 Ankyrin repeat domain containing protein [Pandoravirus belohorizontensis]	400	92.7	412	17	1	3.61e-117	358
0	PanV_biw_1403	414	YP_008319718.1 Ankyrin repeat domain containing protein [Pandoravirus dulcis]	414	90.3	413	39	1	4.79e-113	348
0	PanV_biw_1403	414	QBZ81535.1 ankyrin repeat domain containing protein [Pandoravirus celtis]	418	78.9	308	64	1	1.24e-51	189
0	PanV_biw_1403	414	YP_009483626.1 Ankyrin repeat domain containing protein [Pandoravirus quercus]	394	78.9	308	64	1	2.85e-50	185
0	PanV_biw_1403	414	YP_009119314.1 ankyrin repeat protein [Pandoravirus inopinatum]	199	73.3	90	24	0	6.38e-34	136
0	PanV_biw_1403	414	YP_008438400.1 ankyrin repeat domain [Pandoravirus salinus]	396	70	90	27	0	8e-30	130
0	PanV_biw_1403	414	YP_009119315.1 ankyrin repeat protein [Pandoravirus inopinatum]	168	71.6	81	22	1	1.61e-29	124
0	PanV_biw_1403	414	UDO47182.1 ankyrin repeat [Pandoravirus massiliensis]	466	67.5	295	93	3	1.58e-16	94
2	PanV_biw_1403	414	UMO80153.1 Ankyrin repeat domain containing protein [Pandoravirus aubagnensis]	388	64.7	303	104	3	2.75e-14	86.7
1	PanV_biw_1404	389	BCU02835.1 aminodeoxyfutalosine synthase [Pandoravirus japonicus]	388	99.2	388	3	0	1.4e-271	748
0	PanV_biw_1404	389	UMO78415.1 Aminodeoxyfutalosine synthase [Pandoravirus belohorizontensis]	388	97.9	388	8	0	3.68e-267	736
0	PanV_biw_1404	389	YP_008319719.1 Aminodeoxyfutalosine synthase [Pandoravirus dulcis]	388	85.6	388	56	0	5.17e-235	655
0	PanV_biw_1404	389	YP_009119313.1 putative radical sam enzyme [Pandoravirus inopinatum]	398	66.7	403	114	5	3.31e-175	504
0	PanV_biw_1404	389	QBZ81536.1 FO synthase subunit domain containing protein [Pandoravirus celtis]	398	65.5	403	119	5	6.51e-168	486
0	PanV_biw_1404	389	YP_009483627.1 Aminodeoxyfutalosine synthase [Pandoravirus quercus]	398	65.3	403	120	5	9.23e-168	485
0	PanV_biw_1404	389	YP_008438401.1 FO synthase subunit domain [Pandoravirus salinus]	394	51.9	399	176	5	6.13e-118	358
0	PanV_biw_1404	389	MBI4124560.1 CofH family radical SAM protein [Deltaproteobacteria bacterium]	363	31.9	317	199	6	3.91e-33	138
0	PanV_biw_1404	389	YP_009482310.1 Aminodeoxyfutalosine synthase [Pandoravirus neocaledonia]	436	34.1	308	181	8	5.28e-32	137
2	PanV_biw_1404	389	MBF0289031.1 CofH family radical SAM protein [SAR324 cluster bacterium]	337	28.3	339	209	10	4.4e-28	124
1	PanV_biw_1405	421	BCU02836.1 cytosine/adenosine deaminase [Pandoravirus japonicus]	420	100	420	0	0	1.04e-296	814
0	PanV_biw_1405	421	UMO78414.1 Cytosine/adenosine deaminase [Pandoravirus belohorizontensis]	421	96.4	421	14	1	2.78e-283	780
0	PanV_biw_1405	421	YP_008319720.1 Cytosine/adenosine deaminase [Pandoravirus dulcis]	427	81.9	419	72	2	1.91e-227	639
0	PanV_biw_1405	421	YP_009483628.1 Cytosine/adenosine deaminase [Pandoravirus quercus]	479	56.6	419	162	10	2.07e-124	379
0	PanV_biw_1405	421	QBZ81537.1 metallo-dependent hydrolase domain containing protein [Pandoravirus celtis]	442	54.5	418	172	7	7.19e-124	377
0	PanV_biw_1405	421	YP_009119312.1 amidohydrolase motif-containing protein [Pandoravirus inopinatum]	484	54.5	418	171	9	8.1e-120	368
0	PanV_biw_1405	421	YP_009430120.1 metallo-dependent hydrolase domain [Pandoravirus salinus]	426	46.6	423	208	5	2.55e-98	311
0	PanV_biw_1405	421	YP_009482311.1 Cytosine/adenosine deaminase [Pandoravirus neocaledonia]	458	30.4	444	198	13	3.83e-32	138
0	PanV_biw_1405	421	WBR14833.1 Amidohydrolase motif-containing protein [Pandoravirus kuranda]	478	30.8	491	212	16	4.41e-30	133
2	PanV_biw_1405	421	RYE93896.1 MAG: N-ethylammeline chlorohydrolase [Myxococcales bacterium]	443	27.6	424	266	17	6.1e-10	73.9
1	PanV_biw_1406	229	BCU02837.1 hypothetical protein [Pandoravirus japonicus]	228	98.7	228	3	0	1.66e-169	476
0	PanV_biw_1406	229	UMO78413.1 hypothetical protein [Pandoravirus belohorizontensis]	228	96.1	228	9	0	3.1e-165	465
0	PanV_biw_1406	229	YP_008319721.1 hypothetical protein pdul_cds_840 [Pandoravirus dulcis]	237	81.6	228	42	0	3.92e-136	392
0	PanV_biw_1406	229	YP_009119311.1 hypothetical protein TW95_gp0342 [Pandoravirus inopinatum]	230	63.9	227	81	1	5.8e-97	293
0	PanV_biw_1406	229	YP_009483629.1 hypothetical protein pqer_cds_938 [Pandoravirus quercus]	230	63.4	227	82	1	6.73e-96	290
0	PanV_biw_1406	229	QBZ81538.1 hypothetical protein pclt_cds_952 [Pandoravirus celtis]	273	63.4	227	82	1	2.87e-95	290
0	PanV_biw_1406	229	YP_008438405.1 hypothetical protein psal_cds_1104 [Pandoravirus salinus]	230	62	229	82	3	1.57e-94	286
0	PanV_biw_1406	229	YP_009482312.1 hypothetical protein pneo_cds_702 [Pandoravirus neocaledonia]	255	34.2	228	132	7	3.71e-28	118
2	PanV_biw_1406	229	WBR14834.1 hypothetical protein pkur_cds_660 [Pandoravirus kuranda]	110	40.2	107	50	5	5.41e-08	61.2
1	PanV_biw_1407	666	BCU02839.1 hypothetical protein [Pandoravirus japonicus]	666	97.4	666	16	1	0	1327
0	PanV_biw_1407	666	UMO78412.1 hypothetical protein [Pandoravirus belohorizontensis]	665	96.8	665	21	0	0	1303
0	PanV_biw_1407	666	YP_008319722.1 hypothetical protein pdul_cds_841 [Pandoravirus dulcis]	647	78.3	668	119	8	0	1040
0	PanV_biw_1407	666	YP_008438407.1 hypothetical protein psal_cds_1105 [Pandoravirus salinus]	708	60.8	719	215	12	1.67e-287	813
0	PanV_biw_1407	666	WBR14481.1 hypothetical protein pkur_cds_306 [Pandoravirus kuranda]	702	59.8	722	213	10	1.12e-281	798
0	PanV_biw_1407	666	YP_009481942.1 hypothetical protein pneo_cds_332 [Pandoravirus neocaledonia]	702	58.4	733	206	11	4.6e-276	783
0	PanV_biw_1407	666	YP_009481919.1 hypothetical protein pneo_cds_309 [Pandoravirus neocaledonia]	642	39.1	688	335	23	3.36e-113	365
0	PanV_biw_1407	666	UMO79629.1 hypothetical protein [Pandoravirus aubagnensis]	630	36.3	681	353	16	1.03e-111	360
0	PanV_biw_1407	666	YP_009480972.1 hypothetical protein pmac_cds_288 [Pandoravirus macleodensis]	636	37.4	685	346	16	2.85e-109	354
2	PanV_biw_1407	666	WBR14456.1 hypothetical protein pkur_cds_281 [Pandoravirus kuranda]	643	37	691	346	19	9.4e-105	343
1	PanV_biw_1408	410	UMO78411.1 hypothetical protein [Pandoravirus belohorizontensis]	435	96.8	409	13	0	5.44e-302	827
0	PanV_biw_1408	410	BCU02840.1 hypothetical protein [Pandoravirus japonicus]	434	95.8	409	16	1	7.96e-297	814
0	PanV_biw_1408	410	YP_008438408.1 hypothetical protein psal_cds_1106 [Pandoravirus salinus]	446	72.8	408	108	3	2.24e-216	611
0	PanV_biw_1408	410	YP_008319725.1 hypothetical protein pdul_cds_843 [Pandoravirus dulcis]	424	53.5	413	178	11	5.25e-132	396
0	PanV_biw_1408	410	YP_009119310.1 hypothetical protein TW95_gp0341 [Pandoravirus inopinatum]	377	53.9	345	150	6	6.02e-109	336
0	PanV_biw_1408	410	QBZ81546.1 hypothetical protein pclt_cds_960 [Pandoravirus celtis]	375	50	344	163	4	9.48e-105	325
0	PanV_biw_1408	410	YP_009483637.1 hypothetical protein pqer_cds_946 [Pandoravirus quercus]	375	49.9	341	168	3	5.38e-104	323
0	PanV_biw_1408	410	YP_009482350.1 hypothetical protein pneo_cds_740 [Pandoravirus neocaledonia]	447	41.6	406	231	5	6e-90	290
0	PanV_biw_1408	410	WBR14861.1 hypothetical protein pkur_cds_687 [Pandoravirus kuranda]	447	41.6	406	231	5	9.48e-89	286
2	PanV_biw_1408	410	UDO47160.1 hypothetical protein [Pandoravirus massiliensis]	519	41.8	414	220	10	3.62e-88	287
1	PanV_biw_1409	478	BCU02841.1 fascin-like incomplete domain containing protein [Pandoravirus japonicus]	477	99.4	477	3	0	7.65e-282	781
0	PanV_biw_1409	478	UMO78410.1 Fascin-like incomplete domain [Pandoravirus belohorizontensis]	477	94.3	477	27	0	5.43e-275	764
0	PanV_biw_1409	478	YP_008438409.1 Fascin-like incomplete domain [Pandoravirus salinus]	473	81.2	457	84	2	7.91e-208	593
0	PanV_biw_1409	478	UDO46910.1 frg1-like motif-containing [Pandoravirus massiliensis]	471	75.9	440	105	1	5.27e-191	551
0	PanV_biw_1409	478	YP_009482582.1 Fascin-like incomplete domain containing protein [Pandoravirus neocaledonia]	476	68.9	457	141	1	1.68e-188	545
0	PanV_biw_1409	478	YP_008319401.1 Fascin-like incomplete domain containing protein [Pandoravirus dulcis]	527	68.8	455	136	3	2e-187	544
0	PanV_biw_1409	478	YP_009483238.1 Fascin-like incomplete domain containing protein [Pandoravirus quercus]	459	66.6	455	146	3	2.19e-182	528
0	PanV_biw_1409	478	QBZ81156.1 Fascin-like incomplete domain containing protein [Pandoravirus celtis]	459	66.4	455	147	3	6.24e-182	527
0	PanV_biw_1409	478	UMO80423.1 Fascin-like incomplete domain containing protein [Pandoravirus aubagnensis]	478	73.2	456	121	1	2.28e-179	521
2	PanV_biw_1409	478	WBR15035.1 Fascin-like domain-containing protein [Pandoravirus kuranda]	462	72.1	455	126	1	8.63e-178	517
1	PanV_biw_1411	469	BCU02843.1 fascin-like incomplete domain containing protein [Pandoravirus japonicus]	468	100	468	0	0	1.3e-296	818
0	PanV_biw_1411	469	UMO78409.1 Fascin-like incomplete domain containing protein [Pandoravirus belohorizontensis]	468	92.5	468	35	0	5.81e-270	750
0	PanV_biw_1411	469	YP_009430262.1 Fascin-like incomplete domain containing protein [Pandoravirus dulcis]	475	93	455	32	0	1.08e-262	732
0	PanV_biw_1411	469	QBZ81547.1 Fascin-like incomplete domain containing protein [Pandoravirus celtis]	475	82	467	84	0	1.3e-235	664
0	PanV_biw_1411	469	YP_009483638.1 Fascin-like incomplete domain containing protein [Pandoravirus quercus]	475	83.1	455	77	0	8.72e-234	659
0	PanV_biw_1411	469	YP_009119309.1 fascin-like domain protein [Pandoravirus inopinatum]	475	82.6	455	79	0	1.67e-231	653
0	PanV_biw_1411	469	YP_008438412.2 Fascin-like incomplete domain [Pandoravirus salinus]	460	75.3	458	109	1	7.8e-224	633
0	PanV_biw_1411	469	YP_009481393.1 Fascin-like incomplete domain containing protein [Pandoravirus macleodensis]	480	76.4	440	104	0	2.45e-201	577
0	PanV_biw_1411	469	YP_009482351.1 Fascin-like protein [Pandoravirus neocaledonia]	476	72.4	467	124	4	4.29e-201	576
2	PanV_biw_1411	469	UMO80172.1 Fascin-like incomplete domain containing protein [Pandoravirus aubagnensis]	480	76.1	440	105	0	2.84e-200	574
1	PanV_biw_1412	878	BCU02845.1 hypothetical protein [Pandoravirus japonicus]	877	97.9	877	18	0	0	1665
0	PanV_biw_1412	878	UMO78408.1 hypothetical protein [Pandoravirus belohorizontensis]	876	88.4	880	95	4	0	1483
0	PanV_biw_1412	878	YP_008319728.1 hypothetical protein pdul_cds_845 [Pandoravirus dulcis]	874	84.3	881	127	7	0	1402
0	PanV_biw_1412	878	YP_009119307.1 hypothetical protein TW95_gp0338 [Pandoravirus inopinatum]	909	62.6	920	281	15	0	1015
0	PanV_biw_1412	878	QBZ81548.1 hypothetical protein pclt_cds_962 [Pandoravirus celtis]	913	61.7	926	284	16	0	1005
0	PanV_biw_1412	878	YP_009483639.1 hypothetical protein pqer_cds_948 [Pandoravirus quercus]	912	61.9	924	284	17	0	1004
0	PanV_biw_1412	878	YP_009430121.1 hypothetical protein psal_cds_1109 [Pandoravirus salinus]	1016	56.4	965	301	19	0	909
0	PanV_biw_1412	878	YP_008437935.1 hypothetical protein psal_cds_825 [Pandoravirus salinus]	786	39.1	322	153	7	6.27e-42	177
0	PanV_biw_1412	878	YP_008438846.1 hypothetical protein psal_cds_1366 [Pandoravirus salinus]	767	28.1	819	489	22	1.74e-41	176
2	PanV_biw_1412	878	YP_009119637.1 hypothetical protein TW95_gp0668 [Pandoravirus inopinatum]	745	37.4	310	158	8	2.13e-38	166
1	PanV_biw_1414	431	BCU02847.1 ankyrin repeat domain containing protein [Pandoravirus japonicus]	394	91.7	421	8	1	2.69e-135	404
0	PanV_biw_1414	431	UMO78407.1 Ankyrin repeat domain containing protein [Pandoravirus belohorizontensis]	534	83.5	430	44	1	2.45e-114	356
0	PanV_biw_1414	431	YP_009430263.1 Ankyrin repeat domain containing protein [Pandoravirus dulcis]	405	78.1	292	64	0	1.89e-86	280
0	PanV_biw_1414	431	YP_008438419.1 ankyrin repeat domain [Pandoravirus salinus]	408	56.6	295	127	1	7.52e-45	172
0	PanV_biw_1414	431	YP_009119302.1 ankyrin repeat protein [Pandoravirus inopinatum]	407	63	127	47	0	1.03e-44	171
0	PanV_biw_1414	431	QBZ81551.1 ankyrin repeat domain containing protein [Pandoravirus celtis]	405	63.6	121	44	0	5.35e-43	167
0	PanV_biw_1414	431	YP_009483642.1 Ankyrin repeat domain containing protein [Pandoravirus quercus]	405	63.6	121	44	0	5.35e-43	167
0	PanV_biw_1414	431	UMO78983.1 Ankyrin repeat domain containing protein [Pandoravirus belohorizontensis]	437	34.7	147	83	5	3.53e-08	68.6
0	PanV_biw_1414	431	YP_009483781.1 F-box domain containing protein [Pandoravirus quercus]	240	29.9	147	92	2	4.07e-07	63.5
2	PanV_biw_1414	431	YP_009119094.1 ankyrin repeat protein [Pandoravirus inopinatum]	438	32	147	89	3	8.17e-07	64.3
1	PanV_biw_1415	782	BCU02848.1 hypothetical protein [Pandoravirus japonicus]	781	99.5	781	4	0	0	1548
0	PanV_biw_1415	782	UMO78406.1 hypothetical protein [Pandoravirus belohorizontensis]	776	87.1	788	83	5	0	1332
0	PanV_biw_1415	782	YP_008319731.2 hypothetical protein pdul_cds_847 [Pandoravirus dulcis]	824	80.2	789	141	6	0	1221
0	PanV_biw_1415	782	QBZ81552.1 hypothetical protein pclt_cds_966 [Pandoravirus celtis]	790	70.1	797	215	7	0	1100
0	PanV_biw_1415	782	YP_009483643.1 hypothetical protein pqer_cds_952 [Pandoravirus quercus]	790	70	800	211	8	0	1100
0	PanV_biw_1415	782	YP_009119300.1 hypothetical protein TW95_gp0331 [Pandoravirus inopinatum]	782	70.2	791	217	6	0	1095
0	PanV_biw_1415	782	YP_008438423.1 hypothetical protein psal_cds_1113 [Pandoravirus salinus]	784	59.9	798	289	12	6.94e-314	887
0	PanV_biw_1415	782	UDO47892.1 hypothetical protein [Pandoravirus massiliensis]	911	44.5	687	347	12	8.49e-173	531
0	PanV_biw_1415	782	UDO47894.1 hypothetical protein [Pandoravirus massiliensis]	853	41.7	810	390	24	1.01e-164	509
2	PanV_biw_1415	782	WBR14765.1 hypothetical protein pkur_cds_591 [Pandoravirus kuranda]	792	43.9	694	308	16	3.64e-161	498
1	PanV_biw_1416	842	BCU02849.1 hypothetical protein [Pandoravirus japonicus]	753	98.8	753	9	0	0	1514
0	PanV_biw_1416	842	UMO78405.1 hypothetical protein [Pandoravirus belohorizontensis]	752	88.7	752	82	2	0	1346
0	PanV_biw_1416	842	YP_008319732.1 hypothetical protein pdul_cds_848 [Pandoravirus dulcis]	775	81.2	771	110	2	0	1247
0	PanV_biw_1416	842	YP_009119299.1 hypothetical protein TW95_gp0330 [Pandoravirus inopinatum]	726	68.8	737	210	7	0	962
0	PanV_biw_1416	842	YP_009483644.1 RE XamI incomplete domain containing protein [Pandoravirus quercus]	727	68.2	738	214	8	0	947
0	PanV_biw_1416	842	YP_008438425.1 hypothetical protein psal_cds_1114 [Pandoravirus salinus]	766	56.6	784	277	16	2.51e-267	771
0	PanV_biw_1416	842	WBR14764.1 hypothetical protein pkur_cds_590 [Pandoravirus kuranda]	691	40.4	713	342	16	4.33e-147	460
0	PanV_biw_1416	842	YP_009482236.1 hypothetical protein pneo_cds_626 [Pandoravirus neocaledonia]	691	40	713	345	17	9.45e-146	456
0	PanV_biw_1416	842	YP_009481307.1 hypothetical protein pmac_cds_623 [Pandoravirus macleodensis]	689	40.4	706	342	15	4.93e-145	454
2	PanV_biw_1416	842	UMO80061.1 hypothetical protein [Pandoravirus aubagnensis]	689	40.8	684	326	14	6.95e-145	454
1	PanV_biw_1417	95	BCU02850.1 hypothetical protein [Pandoravirus japonicus]	94	100	94	0	0	1.6e-48	159
1	PanV_biw_1418	384	BCU02851.1 hypothetical protein [Pandoravirus japonicus]	383	99.7	383	1	0	3.79e-262	723
0	PanV_biw_1418	384	YP_008319737.1 hypothetical protein pdul_cds_851 [Pandoravirus dulcis]	383	92.9	381	27	0	6.67e-240	667
0	PanV_biw_1418	384	YP_009483648.1 hypothetical protein pqer_cds_957 [Pandoravirus quercus]	387	63.8	384	135	4	1.17e-142	421
0	PanV_biw_1418	384	QBZ81557.1 hypothetical protein pclt_cds_971 [Pandoravirus celtis]	497	63.8	384	135	4	3.76e-140	419
0	PanV_biw_1418	384	YP_009119292.1 hypothetical protein TW95_gp0323 [Pandoravirus inopinatum]	557	58.3	372	143	5	3.36e-112	349
2	PanV_biw_1418	384	YP_008438432.1 hypothetical protein psal_cds_1119 [Pandoravirus salinus]	435	53	400	167	5	8.52e-111	342
1	PanV_biw_1419	449	BCU02852.1 BTB/POZ domain motif-containing protein [Pandoravirus japonicus]	449	87.5	449	55	1	3.72e-293	807
0	PanV_biw_1419	449	YP_009119291.1 BTB/POZ domain motif-containing protein [Pandoravirus inopinatum]	451	77.2	452	98	2	6.75e-255	711
0	PanV_biw_1419	449	YP_009483649.1 hypothetical protein pqer_cds_958 [Pandoravirus quercus]	451	76.3	452	102	2	5.84e-249	696
0	PanV_biw_1419	449	QBZ81558.1 hypothetical protein pclt_cds_972 [Pandoravirus celtis]	451	76.5	452	101	2	5.84e-249	696
0	PanV_biw_1419	449	YP_008438434.1 hypothetical protein psal_cds_1120 [Pandoravirus salinus]	451	72.6	452	119	2	7.9e-240	672
0	PanV_biw_1419	449	YP_008319739.1 hypothetical protein pdul_cds_852 [Pandoravirus dulcis]	299	89.6	288	30	0	4.31e-188	535
0	PanV_biw_1419	449	QHN71154.1 hypothetical protein [Mollivirus kamchatka]	428	40.5	393	214	6	2.43e-79	263
0	PanV_biw_1419	449	YP_008319740.1 hypothetical protein pdul_cds_853 [Pandoravirus dulcis]	140	80.6	139	27	0	6.57e-72	234
0	PanV_biw_1419	449	YP_008437719.1 BTB domain [Pandoravirus salinus]	377	44.4	311	147	10	1.97e-62	218
2	PanV_biw_1419	449	QBZ81208.1 BTB domain containing protein [Pandoravirus celtis]	463	37	373	206	8	1.05e-59	213
1	PanV_biw_1420	523	BCU02853.1 hypothetical protein [Pandoravirus japonicus]	514	95.3	515	19	2	0	914
0	PanV_biw_1420	523	UMO78404.1 hypothetical protein [Pandoravirus belohorizontensis]	506	88.3	512	53	2	4.08e-305	843
0	PanV_biw_1420	523	YP_008319742.1 hypothetical protein pdul_cds_857 [Pandoravirus dulcis]	502	82.2	507	82	2	6.84e-289	802
0	PanV_biw_1420	523	YP_009483650.1 hypothetical protein pqer_cds_959 [Pandoravirus quercus]	501	71.9	516	125	7	1.8e-239	677
0	PanV_biw_1420	523	QBZ81559.1 hypothetical protein pclt_cds_973 [Pandoravirus celtis]	501	71.9	516	125	7	1.8e-239	677
0	PanV_biw_1420	523	YP_008438435.1 hypothetical protein psal_cds_1121 [Pandoravirus salinus]	507	70.6	513	131	5	3.93e-228	648
0	PanV_biw_1420	523	YP_009481411.1 hypothetical protein pmac_cds_727 [Pandoravirus macleodensis]	491	47	508	231	9	6.35e-143	431
0	PanV_biw_1420	523	UMO80195.1 hypothetical protein [Pandoravirus aubagnensis]	492	47	509	231	9	7.47e-142	428
0	PanV_biw_1420	523	UDO47143.1 hypothetical protein [Pandoravirus massiliensis]	492	46.9	514	224	12	4.82e-140	424
2	PanV_biw_1420	523	WBR14875.1 hypothetical protein pkur_cds_701 [Pandoravirus kuranda]	491	46.6	509	232	9	4.26e-138	419
1	PanV_biw_1422	266	BCU02855.1 F-box incomplete domain containing protein [Pandoravirus japonicus]	265	98.5	265	4	0	1.71e-185	520
0	PanV_biw_1422	266	UMO78403.1 F-box incomplete domain containing protein [Pandoravirus belohorizontensis]	265	90.2	265	26	0	4.55e-165	468
0	PanV_biw_1422	266	YP_008319744.1 F-box incomplete domain containing protein [Pandoravirus dulcis]	265	83.4	265	44	0	1.51e-147	424
0	PanV_biw_1422	266	YP_009483651.1 F-box incomplete domain containing protein [Pandoravirus quercus]	262	71.7	265	72	1	4.36e-130	379
0	PanV_biw_1422	266	QBZ81560.1 F-box incomplete domain containing protein [Pandoravirus celtis]	262	71.3	265	73	1	8.79e-130	379
0	PanV_biw_1422	266	YP_009430122.1 F-box incomplete domain [Pandoravirus salinus]	264	73.6	246	64	1	4.88e-118	349
0	PanV_biw_1422	266	YP_009119287.1 ankyrin repeat protein [Pandoravirus inopinatum]	262	64.9	265	90	1	5.5e-112	333
0	PanV_biw_1422	266	YP_009481412.1 Ankyrin repeat incomplete domain containing protein [Pandoravirus macleodensis]	271	60.1	243	92	2	2.07e-87	271
0	PanV_biw_1422	266	YP_009482417.1 Ankyrin repeat incomplete domain containing protein [Pandoravirus neocaledonia]	271	56	257	101	3	1.81e-83	261
2	PanV_biw_1422	266	UDO47140.1 ankyrin repeat protein [Pandoravirus massiliensis]	276	58	255	94	4	6.05e-83	260
1	PanV_biw_1423	397	BCU02856.1 hypothetical protein [Pandoravirus japonicus]	396	99.7	396	1	0	3.15e-288	790
0	PanV_biw_1423	397	YP_008319746.2 hypothetical protein pdul_cds_859 [Pandoravirus dulcis]	396	80.3	396	78	0	6.85e-221	620
0	PanV_biw_1423	397	UMO78402.1 hypothetical protein [Pandoravirus belohorizontensis]	395	80.6	391	75	1	1.09e-219	617
0	PanV_biw_1423	397	YP_009483652.1 hypothetical protein pqer_cds_961 [Pandoravirus quercus]	395	59.8	396	148	5	7.09e-142	420
0	PanV_biw_1423	397	QBZ81561.1 hypothetical protein pclt_cds_975 [Pandoravirus celtis]	393	57	402	151	7	1.53e-130	391
0	PanV_biw_1423	397	YP_009430123.1 hypothetical protein psal_cds_1125 [Pandoravirus salinus]	421	54.3	368	157	6	6.65e-113	347
0	PanV_biw_1423	397	YP_009119286.1 hypothetical protein TW95_gp0317 [Pandoravirus inopinatum]	410	53.3	334	146	4	8.71e-100	313
0	PanV_biw_1423	397	WBR14878.1 hypothetical protein pkur_cds_704 [Pandoravirus kuranda]	328	42.4	314	143	6	1.59e-56	199
0	PanV_biw_1423	397	YP_009481413.1 hypothetical protein pmac_cds_729 [Pandoravirus macleodensis]	329	47.4	249	122	5	9.01e-56	197
2	PanV_biw_1423	397	UDO47139.1 hypothetical protein [Pandoravirus massiliensis]	326	49.4	253	119	5	2.31e-55	196
1	PanV_biw_1425	347	BCU02858.1 carbonic anhydrase [Pandoravirus japonicus]	220	99.5	220	1	0	7.22e-142	411
0	PanV_biw_1425	347	UMO78400.1 Carbonic anhydrase [Pandoravirus belohorizontensis]	220	95.9	220	9	0	4.59e-138	401
0	PanV_biw_1425	347	YP_009483653.1 Carbonic anhydrase [Pandoravirus quercus]	220	88.2	220	26	0	5.8e-127	373
0	PanV_biw_1425	347	YP_009482309.1 Carbonic anhydrase [Pandoravirus neocaledonia]	221	89.6	221	22	1	1.4e-125	370
0	PanV_biw_1425	347	WBR14829.1 Carbonic anhydrase [Pandoravirus kuranda]	221	89.6	221	22	1	2.82e-125	369
0	PanV_biw_1425	347	QBZ81562.1 Pro CA domain containing protein [Pandoravirus celtis]	287	87.3	220	28	0	2.88e-124	369
0	PanV_biw_1425	347	YP_009119285.1 hypothetical protein TW95_gp0316 [Pandoravirus inopinatum]	153	88.2	153	18	0	5.91e-84	261
0	PanV_biw_1425	347	CAI9932339.1 Carbonic anhydrase [Hexamita inflata]	275	28.8	212	129	3	9.45e-19	96.7
0	PanV_biw_1425	347	CAI9977021.1 Carbonic anhydrase [Hexamita inflata]	275	28.8	212	129	3	1.8e-18	95.9
2	PanV_biw_1425	347	MBV9276914.1 carbonic anhydrase [Candidatus Eremiobacteraeota bacterium]	226	34.7	222	114	8	2.33e-16	89
1	PanV_biw_1426	159	BCU02859.1 hypothetical protein [Pandoravirus japonicus]	153	87.3	158	15	1	4.52e-84	254
0	PanV_biw_1426	159	UMO78399.1 hypothetical protein [Pandoravirus belohorizontensis]	153	64.3	157	51	1	4.68e-56	183
0	PanV_biw_1426	159	YP_008319747.1 hypothetical protein pdul_cds_860 [Pandoravirus dulcis]	152	59.3	150	55	2	5.24e-43	150
0	PanV_biw_1426	159	QBZ81563.1 hypothetical protein pclt_cds_976 [Pandoravirus celtis]	265	47.2	125	57	4	1.61e-16	85.5
0	PanV_biw_1426	159	YP_008438443.1 hypothetical protein psal_cds_1126 [Pandoravirus salinus]	267	44.1	102	48	2	1.28e-12	75.1
2	PanV_biw_1426	159	YP_009483654.1 hypothetical protein pqer_cds_963 [Pandoravirus quercus]	245	43.3	90	42	4	0.000362	51.6
1	PanV_biw_1427	489	BCU02860.1 F-box domain containing protein [Pandoravirus japonicus]	488	96.7	488	16	0	0	943
0	PanV_biw_1427	489	YP_008319748.1 F-box domain containing protein [Pandoravirus dulcis]	487	80.9	487	89	2	1.9e-278	773
0	PanV_biw_1427	489	UMO78398.1 F-box domain containing protein [Pandoravirus belohorizontensis]	488	79.3	489	94	4	7.29e-267	744
0	PanV_biw_1427	489	UMO80141.1 F-box incomplete domain containing protein [Pandoravirus aubagnensis]	619	59	483	177	7	3.14e-171	506
0	PanV_biw_1427	489	YP_009481371.1 F-box incomplete domain containing protein [Pandoravirus macleodensis]	507	58.6	483	179	7	4.95e-171	502
0	PanV_biw_1427	489	WBR14821.1 F-box domain-containing protein [Pandoravirus kuranda]	508	55.9	469	183	8	1.13e-154	460
0	PanV_biw_1427	489	YP_009482296.1 F-box incomplete domain containing protein [Pandoravirus neocaledonia]	552	55.7	469	184	8	3.86e-153	458
0	PanV_biw_1427	489	UDO47309.1 hypothetical protein [Pandoravirus massiliensis]	454	55.8	453	187	8	1.58e-151	450
0	PanV_biw_1427	489	YP_009483148.1 hypothetical protein pqer_cds_457 [Pandoravirus quercus]	486	51.4	473	203	10	1.79e-129	395
2	PanV_biw_1427	489	QBZ81065.1 hypothetical protein pclt_cds_470 [Pandoravirus celtis]	489	50.2	474	210	9	1.27e-127	390
1	PanV_biw_1429	500	BCU02861.1 hypothetical protein [Pandoravirus japonicus]	499	98.2	499	9	0	0	963
0	PanV_biw_1429	500	YP_008319749.1 hypothetical protein pdul_cds_862 [Pandoravirus dulcis]	500	85.8	499	71	0	4.59e-306	844
0	PanV_biw_1429	500	UMO78397.1 hypothetical protein [Pandoravirus belohorizontensis]	499	86.3	490	64	2	1.16e-294	815
0	PanV_biw_1429	500	YP_009119282.1 hypothetical protein TW95_gp0313 [Pandoravirus inopinatum]	500	73.4	496	129	2	1.34e-249	701
0	PanV_biw_1429	500	YP_009483655.1 hypothetical protein pqer_cds_964 [Pandoravirus quercus]	499	73.3	498	126	3	9.49e-245	689
0	PanV_biw_1429	500	QBZ81564.1 hypothetical protein pclt_cds_978 [Pandoravirus celtis]	498	72.7	498	128	4	1.51e-243	686
0	PanV_biw_1429	500	YP_008438444.1 hypothetical protein psal_cds_1127 [Pandoravirus salinus]	504	68.8	500	141	4	3.03e-235	665
0	PanV_biw_1429	500	UDO47207.1 hypothetical protein [Pandoravirus massiliensis]	476	66.2	438	136	3	2.81e-195	563
0	PanV_biw_1429	500	YP_009480694.1 hypothetical protein pmac_cds_10 [Pandoravirus macleodensis]	481	62.5	467	153	4	1.04e-191	554
2	PanV_biw_1429	500	UMO79233.1 hypothetical protein [Pandoravirus aubagnensis]	281	70.8	271	79	0	7.19e-132	394
1	PanV_biw_1430	388	BCU02862.1 hypothetical protein [Pandoravirus japonicus]	387	100	387	0	0	2.3e-290	795
0	PanV_biw_1430	388	UMO78396.1 hypothetical protein [Pandoravirus belohorizontensis]	384	84.2	386	58	2	1.5e-235	656
0	PanV_biw_1430	388	YP_008319750.1 hypothetical protein pdul_cds_863 [Pandoravirus dulcis]	390	81.1	391	67	3	7.7e-228	637
0	PanV_biw_1430	388	YP_009483656.1 hypothetical protein pqer_cds_965 [Pandoravirus quercus]	387	77	387	87	2	2.33e-212	598
0	PanV_biw_1430	388	YP_008438445.1 hypothetical protein psal_cds_1128 [Pandoravirus salinus]	388	78.1	342	74	1	6.27e-194	551
0	PanV_biw_1430	388	YP_008318640.2 hypothetical protein pdul_cds_78 [Pandoravirus dulcis]	388	66.4	345	115	1	2.25e-163	474
0	PanV_biw_1430	388	UMO79150.1 hypothetical protein [Pandoravirus belohorizontensis]	383	65.9	343	116	1	1.78e-161	469
0	PanV_biw_1430	388	BCU03260.1 hypothetical protein [Pandoravirus japonicus]	475	66.2	343	115	1	1.5e-160	470
0	PanV_biw_1430	388	YP_009480693.1 hypothetical protein pmac_cds_9 [Pandoravirus macleodensis]	384	59.8	346	136	2	2.84e-141	417
2	PanV_biw_1430	388	WBR14185.1 hypothetical protein pkur_cds_10 [Pandoravirus kuranda]	370	59.6	344	136	2	2.02e-140	415
1	PanV_biw_1431	479	BCU02864.1 hypothetical protein [Pandoravirus japonicus]	586	94.3	473	27	0	0	872
0	PanV_biw_1431	479	YP_008319751.2 hypothetical protein pdul_cds_864 [Pandoravirus dulcis]	498	81.5	460	81	1	1.59e-263	736
0	PanV_biw_1431	479	UMO78395.1 hypothetical protein [Pandoravirus belohorizontensis]	488	75.3	485	113	2	5.45e-257	719
0	PanV_biw_1431	479	YP_009483658.1 hypothetical protein pqer_cds_967 [Pandoravirus quercus]	476	72.5	466	125	1	3.84e-240	676
0	PanV_biw_1431	479	YP_009119277.1 hypothetical protein TW95_gp0308 [Pandoravirus inopinatum]	580	73.2	466	122	1	5.08e-235	667
0	PanV_biw_1431	479	YP_008438447.1 hypothetical protein psal_cds_1129 [Pandoravirus salinus]	483	70.3	455	130	3	9.85e-214	609
0	PanV_biw_1431	479	UMO79230.1 F-box incomplete domain containing protein [Pandoravirus aubagnensis]	458	60.2	442	168	2	3.87e-178	518
0	PanV_biw_1431	479	YP_009480692.1 F-box incomplete domain containing protein [Pandoravirus macleodensis]	458	60.6	442	166	2	7.79e-178	517
0	PanV_biw_1431	479	UDO47205.1 hypothetical protein [Pandoravirus massiliensis]	463	61.6	435	160	3	1.42e-174	509
2	PanV_biw_1431	479	WBR14184.1 F-box domain-containing protein [Pandoravirus kuranda]	460	60.9	435	162	2	2.77e-171	500
1	PanV_biw_1434	925	BCU02867.1 DNA pol3 gamma3 superfamily incomplete domain [Pandoravirus japonicus]	925	94.3	926	50	2	0	1654
0	PanV_biw_1434	925	UMO78394.1 DNA pol3 gamma3 superfamily incomplete domain [Pandoravirus belohorizontensis]	770	86.7	767	99	1	0	1286
0	PanV_biw_1434	925	YP_009483659.1 hypothetical protein pqer_cds_968 [Pandoravirus quercus]	914	61.1	924	341	9	0	988
0	PanV_biw_1434	925	YP_008438449.2 DNA pol3 gamma3 superfamily incomplete domain [Pandoravirus salinus]	937	60	951	326	12	0	974
0	PanV_biw_1434	925	YP_008319753.2 hypothetical protein pdul_cds_865 [Pandoravirus dulcis]	922	57	947	356	16	0	907
0	PanV_biw_1434	925	YP_009483660.1 DNA pol3 gamma3 incomplete domain containing protein [Pandoravirus quercus]	925	48.5	943	431	18	7.53e-235	697
0	PanV_biw_1434	925	QBZ81569.1 DNA pol3 gamma3 superfamily incomplete domain containing protein [Pandoravirus celtis]	925	48.4	943	432	18	1.69e-233	693
0	PanV_biw_1434	925	YP_009119275.1 hypothetical protein TW95_gp0306 [Pandoravirus inopinatum]	613	63.1	567	197	4	3.64e-210	622
0	PanV_biw_1434	925	WBR14182.1 hypothetical protein pkur_cds_7 [Pandoravirus kuranda]	793	42.3	775	400	14	3.69e-155	487
2	PanV_biw_1434	925	YP_009481618.1 hypothetical protein pneo_cds_8 [Pandoravirus neocaledonia]	828	41.9	773	391	15	7.14e-151	477
1	PanV_biw_1436	405	BCU02870.1 ankyrin repeat domain containing protein [Pandoravirus japonicus]	399	97.7	86	2	0	7.42e-49	181
0	PanV_biw_1436	405	YP_008319755.1 Ankyrin repeat domain containing protein [Pandoravirus dulcis]	440	78	82	18	0	1.59e-33	141
0	PanV_biw_1436	405	UMO78392.1 Ankyrin repeat domain containing protein [Pandoravirus belohorizontensis]	398	73.3	86	22	1	1.46e-32	138
0	PanV_biw_1436	405	YP_009483661.1 F-box domain containing protein [Pandoravirus quercus]	156	67.9	84	27	0	2.48e-31	128
0	PanV_biw_1436	405	QBZ81570.1 ankyrin repeat domain containing protein [Pandoravirus celtis]	493	73.2	82	22	0	5.81e-31	135
0	PanV_biw_1436	405	YP_009119273.1 ankyrin repeat protein [Pandoravirus inopinatum]	113	69.1	81	25	0	1.01e-30	125
0	PanV_biw_1436	405	YP_008438453.1 ankyrin repeat domain [Pandoravirus salinus]	453	71.6	81	23	0	8.46e-30	131
0	PanV_biw_1436	405	WBR15041.1 Ankyrin repeat protein [Pandoravirus kuranda]	474	59.5	84	34	0	3.88e-23	113
0	PanV_biw_1436	405	UMO80436.1 Ankyrin repeat domain containing protein [Pandoravirus aubagnensis]	551	62.3	77	29	0	2.19e-22	111
2	PanV_biw_1436	405	YP_009481605.1 Ankyrin repeat domain containing protein [Pandoravirus macleodensis]	515	62.3	77	29	0	6.07e-22	110
1	PanV_biw_1438	621	BCU02871.1 FAD linked glycolate oxidase [Pandoravirus japonicus]	618	91.5	624	43	4	0	1136
0	PanV_biw_1438	621	YP_008319757.1 FAD linked glycolate oxidase [Pandoravirus dulcis]	629	87.9	634	55	5	0	1102
0	PanV_biw_1438	621	QBZ81571.1 Glycolate oxidase subunit GlcD domain containing protein [Pandoravirus celtis]	629	85.5	622	77	5	0	1058
0	PanV_biw_1438	621	UMO78391.1 FAD linked glycolate oxidase [Pandoravirus belohorizontensis]	638	88.9	592	57	5	0	1058
0	PanV_biw_1438	621	YP_009119272.1 Fad-linked oxidase domain protein [Pandoravirus inopinatum]	631	85.4	622	80	5	0	1057
0	PanV_biw_1438	621	YP_009483662.1 FAD linked glycolate oxidase [Pandoravirus quercus]	632	86	607	80	3	0	1051
0	PanV_biw_1438	621	YP_008438455.1 FAD linked glycolate oxidase [Pandoravirus salinus]	638	86.7	585	72	3	0	1027
0	PanV_biw_1438	621	YP_009482422.1 FAD linked glycolate oxidase [Pandoravirus neocaledonia]	637	67.3	599	144	4	2.17e-292	820
0	PanV_biw_1438	621	WBR14880.1 Fad/fmn-containing dehydrogenase [Pandoravirus kuranda]	635	66.8	597	148	2	6.68e-291	816
2	PanV_biw_1438	621	UDO47133.1 fad/fmn-containing dehydrogenase [Pandoravirus massiliensis]	625	66.6	598	145	3	2.06e-287	807
1	PanV_biw_1440	493	BCU02873.1 hypothetical protein [Pandoravirus japonicus]	492	87.8	491	60	0	0	850
0	PanV_biw_1440	493	YP_008319758.1 hypothetical protein pdul_cds_868 [Pandoravirus dulcis]	498	81.2	490	92	0	6.71e-285	790
0	PanV_biw_1440	493	YP_009119269.1 hypothetical protein TW95_gp0300 [Pandoravirus inopinatum]	486	61.7	491	182	3	2.84e-198	570
0	PanV_biw_1440	493	UMO78389.1 hypothetical protein [Pandoravirus belohorizontensis]	486	59.8	493	190	3	1.02e-193	559
0	PanV_biw_1440	493	YP_009483665.1 hypothetical protein pqer_cds_974 [Pandoravirus quercus]	483	60.2	492	185	5	4.92e-191	552
0	PanV_biw_1440	493	QBZ81574.1 hypothetical protein pclt_cds_988 [Pandoravirus celtis]	543	60.2	492	185	5	3.95e-190	552
0	PanV_biw_1440	493	YP_009430124.1 hypothetical protein psal_cds_1134 [Pandoravirus salinus]	574	55	484	211	4	7.87e-162	481
0	PanV_biw_1440	493	YP_009483664.1 Ankyrin repeat domain containing protein [Pandoravirus quercus]	483	46.2	481	237	10	1.32e-112	352
0	PanV_biw_1440	493	YP_008438457.1 hypothetical protein psal_cds_1133 [Pandoravirus salinus]	491	46.2	465	233	10	4.79e-109	343
2	PanV_biw_1440	493	UMO78683.1 hypothetical protein [Pandoravirus belohorizontensis]	491	46.6	468	228	9	6.02e-107	338
1	PanV_biw_1442	74	BCU02874.1 hypothetical protein [Pandoravirus japonicus]	138	76.4	72	17	0	2.39e-15	76.3
2	PanV_biw_1442	74	YP_008319760.2 hypothetical protein pdul_cds_869 [Pandoravirus dulcis]	115	69.6	79	17	1	1.44e-12	68.6
1	PanV_biw_1443	75	BCU02874.1 hypothetical protein [Pandoravirus japonicus]	138	69.8	53	16	0	5.89e-19	85.5
1	PanV_biw_1445	369	BCU02876.1 BTB domain containing protein [Pandoravirus japonicus]	365	81.8	368	64	1	2.02e-205	578
0	PanV_biw_1445	369	YP_008319762.1 BTB domain containing protein [Pandoravirus dulcis]	374	77.2	368	80	2	3.28e-197	558
0	PanV_biw_1445	369	UMO78385.1 BTB domain containing protein [Pandoravirus belohorizontensis]	529	72	372	96	2	1.74e-179	519
0	PanV_biw_1445	369	YP_009483667.1 BTB domain containing protein [Pandoravirus quercus]	379	61.2	374	123	5	2.53e-143	422
0	PanV_biw_1445	369	YP_009119264.1 BTB/POZ domain motif-containing protein [Pandoravirus inopinatum]	335	63.8	337	103	6	4.67e-133	394
0	PanV_biw_1445	369	YP_008438467.1 hypothetical protein psal_cds_1137 [Pandoravirus salinus]	374	55.7	359	141	6	3.11e-118	358
0	PanV_biw_1445	369	YP_009481555.1 BTB incomplete domain containing protein [Pandoravirus macleodensis]	323	35.9	198	114	6	1.08e-23	111
0	PanV_biw_1445	369	UMO80367.1 BTB incomplete domain containing protein [Pandoravirus aubagnensis]	353	35.9	198	114	6	1.78e-23	111
0	PanV_biw_1445	369	UDO46963.1 btb/poz domain [Pandoravirus massiliensis]	331	32.9	228	135	7	2.25e-22	108
2	PanV_biw_1445	369	YP_009482542.1 BTB incomplete domain containing protein [Pandoravirus neocaledonia]	333	33.7	193	114	4	7.3e-20	101
1	PanV_biw_1448	558	BCU02878.1 ankyrin repeat domain containing protein [Pandoravirus japonicus]	554	90.2	553	53	1	8.02e-270	757
0	PanV_biw_1448	558	YP_008319765.1 Ankyrin repeat domain containing protein [Pandoravirus dulcis]	552	74.5	545	137	2	2.33e-188	550
0	PanV_biw_1448	558	UMO78383.1 Ankyrin repeat domain containing protein [Pandoravirus belohorizontensis]	540	72.1	544	142	4	8.71e-183	536
0	PanV_biw_1448	558	YP_009483670.1 Ankyrin repeat domain containing protein [Pandoravirus quercus]	548	61.9	543	203	4	7.72e-135	414
0	PanV_biw_1448	558	QBZ81579.1 ankyrin repeat domain containing protein [Pandoravirus celtis]	548	61.7	543	204	4	4.36e-134	412
0	PanV_biw_1448	558	YP_009119260.1 ankyrin repeat protein [Pandoravirus inopinatum]	582	61.1	548	199	5	1.25e-133	412
0	PanV_biw_1448	558	YP_009430125.1 ankyrin repeat domain [Pandoravirus salinus]	556	59.6	549	215	5	1.13e-130	403
0	PanV_biw_1448	558	YP_008438279.1 ankyrin repeat domain [Pandoravirus salinus]	469	51.2	84	36	1	1.22e-08	70.9
0	PanV_biw_1448	558	YP_009482394.1 F-box incomplete domain containing protein [Pandoravirus neocaledonia]	256	43.5	92	47	1	9.1e-08	66.2
2	PanV_biw_1448	558	YP_009482638.1 F-box domain containing protein [Pandoravirus neocaledonia]	469	48.8	84	38	1	1.1e-06	64.7
1	PanV_biw_1449	421	BCU02879.1 hypothetical protein [Pandoravirus japonicus]	422	96.4	420	15	0	1.78e-277	765
0	PanV_biw_1449	421	YP_008319766.2 hypothetical protein pdul_cds_876 [Pandoravirus dulcis]	421	85	419	62	1	5.32e-235	658
0	PanV_biw_1449	421	UMO78381.1 hypothetical protein, partial [Pandoravirus belohorizontensis]	260	85.3	251	37	0	9.66e-130	385
0	PanV_biw_1449	421	YP_009483671.1 hypothetical protein pqer_cds_980 [Pandoravirus quercus]	413	56.7	420	155	8	2.44e-125	379
0	PanV_biw_1449	421	YP_008438474.1 hypothetical protein psal_cds_1141 [Pandoravirus salinus]	417	51.8	411	163	8	5.09e-107	333
0	PanV_biw_1449	421	YP_009480691.1 hypothetical protein pmac_cds_7 [Pandoravirus macleodensis]	409	45	413	197	9	5.38e-81	266
0	PanV_biw_1449	421	UDO47204.1 hypothetical protein [Pandoravirus massiliensis]	429	46.4	422	190	13	4.2e-79	261
0	PanV_biw_1449	421	UMO79229.1 hypothetical protein [Pandoravirus aubagnensis]	505	45	413	197	9	6.02e-79	263
0	PanV_biw_1449	421	WBR14183.1 F-box domain-containing protein [Pandoravirus kuranda]	411	43.2	428	209	11	1.66e-73	246
2	PanV_biw_1449	421	YP_009481619.1 hypothetical protein pneo_cds_9 [Pandoravirus neocaledonia]	411	43	428	210	11	6.53e-73	245
1	PanV_biw_1451	268	BCU02880.1 hypothetical protein [Pandoravirus japonicus]	267	93.3	267	18	0	2.5e-179	504
0	PanV_biw_1451	268	YP_008319767.1 hypothetical protein pdul_cds_877 [Pandoravirus dulcis]	265	84.6	267	39	2	7.96e-155	442
0	PanV_biw_1451	268	UMO78379.1 hypothetical protein [Pandoravirus belohorizontensis]	264	72.3	267	71	2	4.57e-133	387
0	PanV_biw_1451	268	YP_008438475.2 hypothetical protein psal_cds_1142 [Pandoravirus salinus]	271	50.5	277	121	6	5.91e-80	253
0	PanV_biw_1451	268	YP_009483672.1 hypothetical protein pqer_cds_981 [Pandoravirus quercus]	270	52.2	274	120	5	1.32e-78	249
0	PanV_biw_1451	268	YP_009119256.1 F-box domain protein [Pandoravirus inopinatum]	325	48.9	274	129	5	4.58e-71	232
0	PanV_biw_1451	268	YP_009120043.1 F-box domain protein [Pandoravirus inopinatum]	329	28.2	273	157	10	2.15e-06	60.8
2	PanV_biw_1451	268	YP_009483206.1 F-box domain containing protein [Pandoravirus quercus]	260	26.9	271	159	9	2.94e-05	57
1	PanV_biw_1453	503	BCU02881.1 morn repeat incomplete domain containing protein [Pandoravirus japonicus]	502	97	502	15	0	2.39e-244	688
0	PanV_biw_1453	503	UMO78378.1 Morn repeat domain containing protein [Pandoravirus belohorizontensis]	521	77.6	527	87	5	6.18e-174	510
0	PanV_biw_1453	503	QBZ81587.1 morn repeat incomplete domain containing protein [Pandoravirus celtis]	550	73.8	549	95	3	1.23e-170	503
0	PanV_biw_1453	503	YP_009483676.1 Morn repeat domain containing protein [Pandoravirus quercus]	550	73.8	549	95	3	1.23e-170	503
0	PanV_biw_1453	503	YP_008319768.1 Morn repeat domain containing protein [Pandoravirus dulcis]	546	73.5	494	104	4	2.48e-156	466
0	PanV_biw_1453	503	YP_008438482.1 morn repeat domain [Pandoravirus salinus]	546	71.7	547	106	3	4.97e-156	466
0	PanV_biw_1453	503	YP_009119248.1 Morn repeat protein [Pandoravirus inopinatum]	289	79.5	224	43	1	6.91e-117	356
0	PanV_biw_1453	503	YP_009483673.1 Morn repeat domain containing protein [Pandoravirus quercus]	541	60.4	508	158	2	1.95e-88	292
0	PanV_biw_1453	503	YP_009119254.1 Morn repeat protein [Pandoravirus inopinatum]	541	59.4	508	163	2	7.68e-84	280
2	PanV_biw_1453	503	YP_009119247.1 Morn repeat protein [Pandoravirus inopinatum]	240	84.9	219	33	0	1.71e-68	230
1	PanV_biw_1454	153	YP_009430268.1 hypothetical protein pdul_cds_879 [Pandoravirus dulcis]	151	83.2	149	25	0	1.38e-76	235
0	PanV_biw_1454	153	BCU02883.1 hypothetical protein [Pandoravirus japonicus]	115	93	115	8	0	8.69e-70	216
0	PanV_biw_1454	153	UMO78376.1 hypothetical protein [Pandoravirus belohorizontensis]	115	80.9	115	22	0	1.9e-57	185
0	PanV_biw_1454	153	YP_009483674.1 hypothetical protein pqer_cds_983 [Pandoravirus quercus]	116	72.2	115	32	0	1.7e-51	170
0	PanV_biw_1454	153	YP_009119251.1 hypothetical protein TW95_gp0282 [Pandoravirus inopinatum]	175	64.9	148	47	3	2.7e-51	172
0	PanV_biw_1454	153	YP_009430126.1 hypothetical protein psal_cds_1144 [Pandoravirus salinus]	133	70.1	117	35	0	1.94e-49	166
0	PanV_biw_1454	153	QBZ81585.1 hypothetical protein pclt_cds_999 [Pandoravirus celtis]	157	74	104	27	0	7.85e-47	160
0	PanV_biw_1454	153	YP_009481429.1 hypothetical protein pmac_cds_745 [Pandoravirus macleodensis]	114	47.2	108	56	1	1.34e-23	99.8
0	PanV_biw_1454	153	UDO47119.1 hypothetical protein [Pandoravirus massiliensis]	115	46.4	110	58	1	1.38e-23	99.8
2	PanV_biw_1454	153	WBR14891.1 Cc1-like splicing factor domain-containing protein [Pandoravirus kuranda]	114	44.1	111	61	1	8.68e-22	95.1
1	PanV_biw_1455	711	BCU02884.1 hypothetical protein [Pandoravirus japonicus]	739	98.3	710	11	1	0	1371
0	PanV_biw_1455	711	YP_008319771.1 hypothetical protein pdul_cds_880 [Pandoravirus dulcis]	746	87.1	691	87	2	0	1166
0	PanV_biw_1455	711	UMO78375.1 hypothetical protein [Pandoravirus belohorizontensis]	740	79.4	712	143	3	0	1079
0	PanV_biw_1455	711	YP_009119245.1 hypothetical protein TW95_gp0276 [Pandoravirus inopinatum]	659	77.9	621	127	4	0	931
0	PanV_biw_1455	711	YP_008438480.1 hypothetical protein psal_cds_1145 [Pandoravirus salinus]	661	67.8	636	197	5	2.07e-283	802
0	PanV_biw_1455	711	YP_009483675.1 hypothetical protein pqer_cds_984 [Pandoravirus quercus]	678	62.6	629	213	8	9.88e-254	728
0	PanV_biw_1455	711	YP_009482413.1 hypothetical protein pneo_cds_803 [Pandoravirus neocaledonia]	657	60.9	616	223	7	1.34e-248	714
0	PanV_biw_1455	711	WBR14873.1 hypothetical protein pkur_cds_699 [Pandoravirus kuranda]	658	60.3	617	226	7	7.41e-246	707
0	PanV_biw_1455	711	QBZ81586.1 hypothetical protein pclt_cds_1000 [Pandoravirus celtis]	545	63.9	549	177	7	3.33e-228	657
2	PanV_biw_1455	711	QBZ80987.1 hypothetical protein pclt_cds_390 [Pandoravirus celtis]	604	51.3	602	263	11	6.92e-172	516
1	PanV_biw_1457	649	BCU02886.1 hypothetical protein [Pandoravirus japonicus]	673	99.2	648	5	0	0	1236
0	PanV_biw_1457	649	UMO78374.1 hypothetical protein [Pandoravirus belohorizontensis]	656	90.4	647	62	0	0	1137
0	PanV_biw_1457	649	YP_008319772.1 hypothetical protein pdul_cds_881 [Pandoravirus dulcis]	673	83.2	647	109	0	0	1057
0	PanV_biw_1457	649	QBZ81588.1 F-box incomplete domain containing protein [Pandoravirus celtis]	652	64.8	631	210	4	1.03e-272	772
0	PanV_biw_1457	649	YP_009483677.1 F-box incomplete domain containing protein [Pandoravirus quercus]	652	64.3	631	213	3	1.03e-272	772
0	PanV_biw_1457	649	YP_009119244.1 F-box domain protein [Pandoravirus inopinatum]	651	64.3	630	214	3	3.56e-268	761
0	PanV_biw_1457	649	YP_008438483.2 F-box incomplete domain [Pandoravirus salinus]	653	61.6	636	222	6	6.51e-252	719
0	PanV_biw_1457	649	UDO47468.1 hypothetical protein [Pandoravirus massiliensis]	464	28.3	434	205	14	4.12e-21	109
0	PanV_biw_1457	649	YP_009481228.1 F-box incomplete domain containing protein [Pandoravirus macleodensis]	540	27.8	464	199	18	2.81e-15	92.4
2	PanV_biw_1457	649	YP_009482026.1 F-box domain containing protein [Pandoravirus neocaledonia]	532	34	194	86	8	8.66e-10	75.1
1	PanV_biw_1458	208	BCU02888.1 deoxyuridine 5'-triphosphate nucleotidohydrolase [Pandoravirus japonicus]	206	99.5	207	0	1	7.05e-140	399
0	PanV_biw_1458	208	YP_008319774.1 Deoxyuridine 5'-triphosphate nucleotidohydrolase [Pandoravirus dulcis]	207	92.2	206	16	0	2.07e-130	375
0	PanV_biw_1458	208	UMO78372.1 Deoxyuridine 5'-triphosphate nucleotidohydrolase [Pandoravirus belohorizontensis]	207	91.8	207	17	0	2.94e-130	375
0	PanV_biw_1458	208	YP_009119243.1 dUTP pyrophosphatase [Pandoravirus inopinatum]	211	67	212	64	2	5.67e-85	261
0	PanV_biw_1458	208	YP_009483678.1 dCTP deaminase [Pandoravirus quercus]	210	67.2	198	60	1	7.37e-83	255
0	PanV_biw_1458	208	YP_008438484.1 dCTP deaminase [Pandoravirus salinus]	212	78.8	160	29	1	1.3e-81	252
0	PanV_biw_1458	208	UMO80221.1 Deoxyuridine 5'-triphosphate nucleotidohydrolase [Pandoravirus aubagnensis]	227	67.7	155	49	1	2.43e-63	206
0	PanV_biw_1458	208	YP_009481431.1 Deoxyuridine 5'-triphosphate nucleotidohydrolase [Pandoravirus macleodensis]	231	67.1	155	50	1	1.11e-62	205
0	PanV_biw_1458	208	UDO47117.1 dUTP pyrophosphatase [Pandoravirus massiliensis]	229	66.5	155	51	1	1.12e-59	197
2	PanV_biw_1458	208	YP_009482436.1 Deoxyuridine 5'-triphosphate nucleotidohydrolase [Pandoravirus neocaledonia]	236	61.1	157	60	1	5.91e-56	188
1	PanV_biw_1459	279	BCU02889.1 replication factor C subunit [Pandoravirus japonicus]	310	97.1	278	8	0	7.3e-176	498
0	PanV_biw_1459	279	UMO78371.1 Replication factor C subunit [Pandoravirus belohorizontensis]	282	90.3	268	26	0	5.91e-150	431
0	PanV_biw_1459	279	YP_008319776.2 clamp loader of DNA polymerase [Pandoravirus dulcis]	407	86.5	252	33	1	1.32e-140	412
0	PanV_biw_1459	279	YP_009119241.1 clamp loader of DNA polymerase [Pandoravirus inopinatum]	268	85.8	226	30	2	4.64e-125	367
0	PanV_biw_1459	279	YP_009483679.1 clamp loader of DNA polymerase [Pandoravirus quercus]	404	85.2	230	33	1	2.22e-121	363
0	PanV_biw_1459	279	YP_008438487.1 clamp loader of DNA polymerase [Pandoravirus salinus]	392	78	250	51	3	5.28e-117	352
0	PanV_biw_1459	279	YP_009481432.1 clamp loader of DNA polymerase [Pandoravirus macleodensis]	404	75.7	181	44	0	6.89e-84	268
0	PanV_biw_1459	279	WBR14894.1 Replication factor small subunit [Pandoravirus kuranda]	368	75.7	181	44	0	1.33e-83	266
0	PanV_biw_1459	279	YP_009482437.1 clamp loader of DNA polymerase [Pandoravirus neocaledonia]	476	76.2	181	43	0	5.31e-83	268
2	PanV_biw_1459	279	RYR29883.1 hypothetical protein Ahy_B01g054484 isoform B [Arachis hypogaea]	205	65.6	180	62	0	3.78e-73	233
1	PanV_biw_1460	157	UMO78370.1 Replication factor C subunit [Pandoravirus belohorizontensis]	128	79.8	129	24	2	3.53e-59	190
0	PanV_biw_1460	157	YP_008319776.2 clamp loader of DNA polymerase [Pandoravirus dulcis]	407	95.5	66	3	0	1.02e-31	128
0	PanV_biw_1460	157	YP_008438487.1 clamp loader of DNA polymerase [Pandoravirus salinus]	392	80.3	66	13	0	7.16e-25	109
0	PanV_biw_1460	157	YP_009483679.1 clamp loader of DNA polymerase [Pandoravirus quercus]	404	75.8	66	16	0	7.66e-20	96.3
0	PanV_biw_1460	157	WBR14894.1 Replication factor small subunit [Pandoravirus kuranda]	368	59.4	69	28	0	2.75e-18	91.7
0	PanV_biw_1460	157	YP_009482437.1 clamp loader of DNA polymerase [Pandoravirus neocaledonia]	476	59.4	64	26	0	3.13e-16	86.7
0	PanV_biw_1460	157	KAF1314646.1 Replication factor c subunit 2, partial [Globisporangium splendens]	325	54.5	66	30	0	6.28e-15	82
0	PanV_biw_1460	157	KAF1323554.1 Replication factor c subunit 2, partial [Globisporangium splendens]	325	54.5	66	30	0	8.7e-15	81.6
0	PanV_biw_1460	157	YP_009481432.1 clamp loader of DNA polymerase [Pandoravirus macleodensis]	404	54.7	64	29	0	1.08e-14	82
2	PanV_biw_1460	157	YP_009119240.1 replication factor small subunit [Pandoravirus inopinatum]	233	59.1	88	32	2	1.37e-14	79.7
1	PanV_biw_1461	630	BCU02892.1 ankyrin repeat domain containing protein [Pandoravirus japonicus]	633	100	629	0	0	0	955
0	PanV_biw_1461	630	YP_008319777.1 Ankyrin repeat domain containing protein [Pandoravirus dulcis]	624	86.6	629	74	2	2.86e-270	764
0	PanV_biw_1461	630	UMO78369.1 Ankyrin repeat domain containing protein [Pandoravirus belohorizontensis]	624	82.1	627	104	1	5.06e-249	710
0	PanV_biw_1461	630	YP_009119239.1 ankyrin repeat protein [Pandoravirus inopinatum]	550	72.7	560	140	4	5.41e-166	496
0	PanV_biw_1461	630	UMO80137.1 Ankyrin repeat domain containing protein [Pandoravirus aubagnensis]	629	54.9	628	259	5	4.11e-114	365
0	PanV_biw_1461	630	YP_009481367.1 Ankyrin repeat domain containing protein [Pandoravirus macleodensis]	629	54.9	628	259	5	3.21e-113	363
0	PanV_biw_1461	630	WBR14816.1 Ankyrin repeat protein [Pandoravirus kuranda]	630	51	631	284	6	3.98e-103	337
0	PanV_biw_1461	630	YP_009482291.1 Ankyrin repeat domain containing protein [Pandoravirus neocaledonia]	630	51	633	283	6	1.08e-98	325
0	PanV_biw_1461	630	UDO47312.1 ankyrin repeat [Pandoravirus massiliensis]	517	49.3	535	240	8	7.35e-67	238
2	PanV_biw_1461	630	YP_008438081.1 ankyrin repeat domain [Pandoravirus salinus]	528	58.5	523	198	4	1e-64	233
1	PanV_biw_1462	120	YP_009430269.1 Ankyrin repeat domain containing protein [Pandoravirus dulcis]	407	82.4	119	21	0	9.68e-17	86.3
2	PanV_biw_1462	120	YP_008438489.1 F-box domain [Pandoravirus salinus]	342	69.7	119	36	0	1.31e-07	60.5
1	PanV_biw_1463	209	BCU02893.1 ankyrin repeat domain containing protein [Pandoravirus japonicus]	208	90.9	208	19	0	1.44e-110	325
0	PanV_biw_1463	209	YP_009430269.1 Ankyrin repeat domain containing protein [Pandoravirus dulcis]	407	84.2	177	28	0	3.41e-86	271
0	PanV_biw_1463	209	UMO78368.1 ankyrin repeat protein [Pandoravirus belohorizontensis]	363	77.1	179	41	0	1.67e-68	224
0	PanV_biw_1463	209	YP_008438489.1 F-box domain [Pandoravirus salinus]	342	55.7	174	76	1	6.27e-52	181
0	PanV_biw_1463	209	YP_009483680.1 Ankyrin repeat domain containing protein [Pandoravirus quercus]	345	59.4	175	70	1	6.39e-46	166
0	PanV_biw_1463	209	WBR15045.1 Ankyrin repeat protein [Pandoravirus kuranda]	437	42.4	151	56	3	4.75e-27	118
0	PanV_biw_1463	209	BCU03824.1 ankyrin repeat domain containing protein [Pandoravirus japonicus]	386	41.8	232	104	3	1.78e-26	115
0	PanV_biw_1463	209	YP_008319274.1 Ankyrin repeat domain containing protein [Pandoravirus dulcis]	502	41.1	151	59	2	1.6e-25	114
0	PanV_biw_1463	209	UDO47193.1 ankyrin repeat [Pandoravirus massiliensis]	256	39.9	153	60	3	5.21e-25	109
2	PanV_biw_1463	209	YP_009119770.1 ankyrin repeat protein [Pandoravirus inopinatum]	460	42.2	116	58	3	1.18e-14	84
1	PanV_biw_1465	152	BCU02894.1 hypothetical protein [Pandoravirus japonicus]	151	96	151	6	0	4.25e-98	289
0	PanV_biw_1465	152	YP_009430270.1 hypothetical protein pdul_cds_886 [Pandoravirus dulcis]	176	95.9	73	3	0	1.94e-41	147
0	PanV_biw_1465	152	YP_009119233.1 hypothetical protein TW95_gp0264 [Pandoravirus inopinatum]	115	66.7	90	29	1	1.19e-29	115
0	PanV_biw_1465	152	YP_009483682.1 hypothetical protein pqer_cds_991 [Pandoravirus quercus]	166	73.6	72	18	1	5.28e-26	107
0	PanV_biw_1465	152	QBZ81593.1 hypothetical protein pclt_cds_1007 [Pandoravirus celtis]	300	73	74	19	1	1.45e-25	109
0	PanV_biw_1465	152	UMO78688.1 hypothetical protein [Pandoravirus belohorizontensis]	120	55.4	112	41	3	1.67e-25	104
0	PanV_biw_1465	152	YP_009430233.1 hypothetical protein pdul_cds_533 [Pandoravirus dulcis]	162	70.8	72	20	1	5.36e-25	104
0	PanV_biw_1465	152	YP_009430127.1 hypothetical protein psal_cds_1154 [Pandoravirus salinus]	181	70.7	75	21	1	6.25e-25	105
2	PanV_biw_1465	152	YP_009483684.1 hypothetical protein pqer_cds_993 [Pandoravirus quercus]	178	69.4	72	21	1	8.17e-25	104
1	PanV_biw_1466	112	BCU02895.1 hypothetical protein [Pandoravirus japonicus]	111	99.1	111	1	0	8.07e-77	232
1	PanV_biw_1467	283	BCU02896.1 hypothetical protein [Pandoravirus japonicus]	280	100	260	0	0	5.79e-176	497
0	PanV_biw_1467	283	UMO78366.1 hypothetical protein [Pandoravirus belohorizontensis]	270	93.1	260	15	1	5.68e-160	456
0	PanV_biw_1467	283	YP_008319783.1 hypothetical protein pdul_cds_887 [Pandoravirus dulcis]	272	88.8	258	28	1	4.16e-151	434
0	PanV_biw_1467	283	YP_009119231.1 hypothetical protein TW95_gp0262 [Pandoravirus inopinatum]	353	57.8	256	104	3	6.13e-74	241
0	PanV_biw_1467	283	YP_009483685.1 hypothetical protein pqer_cds_994 [Pandoravirus quercus]	278	58.6	256	102	3	9.96e-74	238
0	PanV_biw_1467	283	YP_009483683.1 hypothetical protein pqer_cds_992 [Pandoravirus quercus]	294	55	251	108	4	1.95e-69	227
2	PanV_biw_1467	283	YP_008438498.1 hypothetical protein psal_cds_1155 [Pandoravirus salinus]	277	52.6	253	106	6	2.47e-63	211
1	PanV_biw_1469	340	BCU02897.1 ankyrin repeat domain containing protein [Pandoravirus japonicus]	341	98.2	341	4	1	6.57e-127	377
0	PanV_biw_1469	340	UMO78365.1 Ankyrin repeat domain containing protein [Pandoravirus belohorizontensis]	328	93.3	328	22	0	5.37e-113	342
0	PanV_biw_1469	340	YP_008319785.1 Ankyrin repeat domain containing protein [Pandoravirus dulcis]	333	90.4	323	31	0	6.28e-103	316
0	PanV_biw_1469	340	YP_009119234.1 ankyrin repeat protein [Pandoravirus inopinatum]	385	76.5	243	49	2	3.29e-54	193
2	PanV_biw_1469	340	YP_008438493.1 ankyrin repeat domain [Pandoravirus salinus]	336	67.6	238	68	2	4.56e-43	162
1	PanV_biw_1470	83	BCU02898.1 hypothetical protein [Pandoravirus japonicus]	82	100	82	0	0	3.73e-55	175
1	PanV_biw_1471	331	BCU02899.1 methyltransferase [Pandoravirus japonicus]	330	98.8	330	4	0	3e-239	661
0	PanV_biw_1471	331	UMO78364.1 Methyltransferase [Pandoravirus belohorizontensis]	332	97	332	8	1	9.95e-234	647
0	PanV_biw_1471	331	YP_008319786.2 DNA methyltransferase [Pandoravirus dulcis]	439	92.7	329	24	0	1.02e-222	624
0	PanV_biw_1471	331	QBZ81496.1 DNA adenine methyltransferase domain containing protein [Pandoravirus celtis]	391	77.4	274	60	1	4.8e-158	458
0	PanV_biw_1471	331	YP_009483587.1 Methyltransferase [Pandoravirus quercus]	389	77	274	61	1	3.66e-157	456
0	PanV_biw_1471	331	YP_008438138.1 DNA methyltransferase [Pandoravirus salinus]	394	77.7	274	59	1	4.35e-157	456
0	PanV_biw_1471	331	YP_009119393.1 DNA methyltransferase [Pandoravirus inopinatum]	628	77.7	274	59	1	1.08e-155	461
0	PanV_biw_1471	331	UDO47320.1 DNA methylase N-4/N-6 [Pandoravirus massiliensis]	372	73.9	276	70	1	4.2e-152	442
0	PanV_biw_1471	331	YP_009481362.1 DNA methyltransferase [Pandoravirus macleodensis]	374	73.2	276	72	1	4.51e-152	442
2	PanV_biw_1471	331	UMO80131.1 Methyltransferase [Pandoravirus aubagnensis]	374	72.8	276	73	1	6.4e-152	442
1	PanV_biw_1472	63	YP_008319788.1 hypothetical protein pdul_cds_890 [Pandoravirus dulcis]	90	60.7	61	24	0	1.74e-13	69.7
1	PanV_biw_1473	299	BCU02911.1 hypothetical protein [Pandoravirus japonicus]	389	100	298	0	0	6.49e-187	530
0	PanV_biw_1473	299	YP_008319789.1 hypothetical protein pdul_cds_891 [Pandoravirus dulcis]	298	84.1	301	42	3	4.4e-147	425
0	PanV_biw_1473	299	UMO78363.1 hypothetical protein [Pandoravirus belohorizontensis]	295	82.1	301	45	3	6.49e-139	404
0	PanV_biw_1473	299	YP_008438501.1 hypothetical protein psal_cds_1156 [Pandoravirus salinus]	295	59.3	322	80	4	4e-104	316
0	PanV_biw_1473	299	YP_009483687.1 hypothetical protein pqer_cds_996 [Pandoravirus quercus]	297	61.5	309	96	5	4.27e-104	316
0	PanV_biw_1473	299	YP_009119227.1 hypothetical protein TW95_gp0258 [Pandoravirus inopinatum]	295	63.4	268	68	8	4.75e-80	255
0	PanV_biw_1473	299	UDO47112.1 hypothetical protein [Pandoravirus massiliensis]	310	50	332	110	6	7.97e-77	247
0	PanV_biw_1473	299	YP_009482439.1 hypothetical protein pneo_cds_829 [Pandoravirus neocaledonia]	306	49.5	325	118	6	1.29e-74	241
0	PanV_biw_1473	299	YP_009481434.1 hypothetical protein pmac_cds_750 [Pandoravirus macleodensis]	314	49.4	326	125	6	1.87e-73	239
2	PanV_biw_1473	299	UMO80227.1 hypothetical protein [Pandoravirus aubagnensis]	314	49.5	325	126	6	3.75e-73	238
1	PanV_biw_1476	415	BCU02912.1 hypothetical protein [Pandoravirus japonicus]	633	96.6	414	14	0	1.92e-287	799
0	PanV_biw_1476	415	UMO78362.1 hypothetical protein [Pandoravirus belohorizontensis]	410	94.7	412	19	2	9.3e-280	770
0	PanV_biw_1476	415	YP_008319790.2 hypothetical protein pdul_cds_892 [Pandoravirus dulcis]	574	88.9	407	42	2	5.5e-254	712
0	PanV_biw_1476	415	YP_009430128.1 hypothetical protein psal_cds_1157 [Pandoravirus salinus]	592	59.3	415	157	4	2.94e-155	462
0	PanV_biw_1476	415	YP_009483689.1 hypothetical protein pqer_cds_998 [Pandoravirus quercus]	574	58.3	410	157	5	3.21e-150	448
0	PanV_biw_1476	415	YP_009119218.1 hypothetical protein TW95_gp0249 [Pandoravirus inopinatum]	655	56.3	419	166	5	9.37e-145	437
0	PanV_biw_1476	415	UMO80229.1 hypothetical protein [Pandoravirus aubagnensis]	467	36.1	427	256	8	1.37e-71	243
0	PanV_biw_1476	415	YP_009481435.1 hypothetical protein pmac_cds_751 [Pandoravirus macleodensis]	590	36.3	427	255	8	9.55e-71	244
0	PanV_biw_1476	415	WBR14340.1 hypothetical protein pkur_cds_165 [Pandoravirus kuranda]	557	34.6	402	254	6	1.05e-62	222
2	PanV_biw_1476	415	WBR14899.1 hypothetical protein pkur_cds_725 [Pandoravirus kuranda]	572	34.6	402	257	5	1.43e-62	222
1	PanV_biw_1477	234	BCU02912.1 hypothetical protein [Pandoravirus japonicus]	633	75.8	153	36	1	8.27e-61	212
0	PanV_biw_1477	234	YP_008319790.2 hypothetical protein pdul_cds_892 [Pandoravirus dulcis]	574	80.7	135	26	0	1.51e-60	210
0	PanV_biw_1477	234	YP_009430128.1 hypothetical protein psal_cds_1157 [Pandoravirus salinus]	592	63.4	123	43	1	1.18e-34	141
0	PanV_biw_1477	234	YP_009119218.1 hypothetical protein TW95_gp0249 [Pandoravirus inopinatum]	655	65.3	121	40	1	3.16e-33	138
0	PanV_biw_1477	234	YP_009483689.1 hypothetical protein pqer_cds_998 [Pandoravirus quercus]	574	69.2	107	31	1	6.36e-32	134
0	PanV_biw_1477	234	UMO80230.1 hypothetical protein [Pandoravirus aubagnensis]	200	53.1	113	53	0	1.83e-22	102
0	PanV_biw_1477	234	UDO47105.1 hypothetical protein [Pandoravirus massiliensis]	179	53.3	107	49	1	1.77e-20	96.3
0	PanV_biw_1477	234	YP_009481435.1 hypothetical protein pmac_cds_751 [Pandoravirus macleodensis]	590	55.3	94	42	0	3.21e-19	98.2
0	PanV_biw_1477	234	WBR14899.1 hypothetical protein pkur_cds_725 [Pandoravirus kuranda]	572	50.5	97	47	1	3.61e-16	89.4
2	PanV_biw_1477	234	YP_009482442.1 hypothetical protein pneo_cds_832 [Pandoravirus neocaledonia]	578	47.1	104	54	1	3.07e-15	86.7
1	PanV_biw_1480	182	UMO78360.1 S-phase kinase-associated protein 1 [Pandoravirus belohorizontensis]	230	90.9	154	12	1	6.47e-91	275
0	PanV_biw_1480	182	YP_008319792.1 S-phase kinase-associated protein 1 [Pandoravirus dulcis]	172	96.1	153	4	1	3.49e-89	269
0	PanV_biw_1480	182	BCU02917.1 S-phase kinase-associated protein 1 [Pandoravirus japonicus]	254	94.8	154	7	1	3.19e-87	267
0	PanV_biw_1480	182	YP_008438509.1 S-phase kinase-associated protein 1 [Pandoravirus salinus]	169	84.3	153	19	1	2.36e-84	256
0	PanV_biw_1480	182	UMO80232.1 S-phase kinase-associated protein 1 [Pandoravirus aubagnensis]	234	71	186	38	2	5.66e-81	250
0	PanV_biw_1480	182	QBZ81604.1 S-phase kinase-associated protein 1 domain containing protein [Pandoravirus celtis]	169	82.4	153	22	1	7.49e-81	248
0	PanV_biw_1480	182	UDO47102.1 ubiquitine ligase [Pandoravirus massiliensis]	179	81.7	153	18	1	3e-80	246
0	PanV_biw_1480	182	YP_009483693.1 S-phase kinase-associated protein 1 [Pandoravirus quercus]	169	81.7	153	23	1	6.14e-80	245
0	PanV_biw_1480	182	YP_009482443.1 S-phase kinase-associated protein 1 [Pandoravirus neocaledonia]	229	82.2	152	18	1	1.59e-79	246
2	PanV_biw_1480	182	WBR14900.1 SCF ubiquitine ligase [Pandoravirus kuranda]	178	81.6	152	20	1	1.67e-79	244
1	PanV_biw_1481	357	YP_008438510.1 RRM superfamily incomplete domain [Pandoravirus salinus]	359	80.2	358	69	1	4.51e-209	587
0	PanV_biw_1481	357	YP_009483694.1 endonuclease [Pandoravirus quercus]	354	53.6	358	159	3	4.47e-120	361
0	PanV_biw_1481	357	YP_009119210.1 endonuclease [Pandoravirus inopinatum]	362	52.7	368	155	5	4.74e-119	359
0	PanV_biw_1481	357	YP_009481437.1 endonuclease [Pandoravirus macleodensis]	356	53	370	145	5	7.78e-119	358
0	PanV_biw_1481	357	UMO80233.1 hypothetical protein [Pandoravirus aubagnensis]	356	53	370	145	5	7.78e-119	358
0	PanV_biw_1481	357	QBZ81605.1 hypothetical protein pclt_cds_1019 [Pandoravirus celtis]	405	51.5	229	107	1	1.88e-74	246
0	PanV_biw_1481	357	QGR53922.1 hypothetical protein [Moumouvirus maliensis]	501	31.3	240	149	6	2.53e-22	110
0	PanV_biw_1481	357	AYV84998.1 MAG: hypothetical protein Satyrvirus2_9 [Satyrvirus sp.]	629	33	209	124	6	4.67e-21	107
0	PanV_biw_1481	357	KAK1548577.1 hypothetical protein Q3G72_000704 [Acer saccharum]	251	60	65	24	1	4.44e-13	80.5
2	PanV_biw_1481	357	AGE57724.1 hypothetical protein ATCVNTS1_639R [Acanthocystis turfacea Chlorella virus NTS-1]	247	43.9	82	40	1	2.72e-12	78.2
1	PanV_biw_1482	250	YP_009483697.1 hypothetical protein pqer_cds_1006 [Pandoravirus quercus]	324	75.1	249	60	2	4.66e-121	358
0	PanV_biw_1482	250	YP_008438512.1 hypothetical protein psal_cds_1162 [Pandoravirus salinus]	320	72	246	65	2	2.71e-119	353
0	PanV_biw_1482	250	YP_009119208.1 hypothetical protein TW95_gp0239 [Pandoravirus inopinatum]	329	77.7	224	49	1	9.91e-117	347
0	PanV_biw_1482	250	YP_008438513.1 hypothetical protein psal_cds_1163 [Pandoravirus salinus]	331	69.9	236	70	1	2.75e-107	323
0	PanV_biw_1482	250	YP_009119209.1 hypothetical protein TW95_gp0240 [Pandoravirus inopinatum]	326	67.1	249	78	3	1.1e-100	306
0	PanV_biw_1482	250	YP_009483695.1 hypothetical protein pqer_cds_1004 [Pandoravirus quercus]	329	65.5	252	80	3	1.22e-100	306
0	PanV_biw_1482	250	QBZ81606.1 hypothetical protein pclt_cds_1020 [Pandoravirus celtis]	329	65.4	240	77	2	4.6e-98	300
0	PanV_biw_1482	250	UMO78357.1 hypothetical protein [Pandoravirus belohorizontensis]	302	54	250	89	5	2.62e-73	236
0	PanV_biw_1482	250	BCU02920.1 hypothetical protein [Pandoravirus japonicus]	302	52.4	250	93	5	8.87e-69	224
2	PanV_biw_1482	250	QBZ81611.1 hypothetical protein pclt_cds_1025 [Pandoravirus celtis]	304	54.1	229	78	4	2.44e-66	218
1	PanV_biw_1483	119	YP_009119208.1 hypothetical protein TW95_gp0239 [Pandoravirus inopinatum]	329	75.6	86	20	1	4.84e-32	125
0	PanV_biw_1483	119	YP_008438513.1 hypothetical protein psal_cds_1163 [Pandoravirus salinus]	331	75.6	86	20	1	7.07e-32	125
0	PanV_biw_1483	119	YP_008438512.1 hypothetical protein psal_cds_1162 [Pandoravirus salinus]	320	73.2	82	22	0	1.32e-29	119
0	PanV_biw_1483	119	YP_009119209.1 hypothetical protein TW95_gp0240 [Pandoravirus inopinatum]	326	64.8	88	31	0	8.1e-29	117
0	PanV_biw_1483	119	YP_009483697.1 hypothetical protein pqer_cds_1006 [Pandoravirus quercus]	324	69.8	86	26	0	1.1e-28	117
0	PanV_biw_1483	119	QBZ81606.1 hypothetical protein pclt_cds_1020 [Pandoravirus celtis]	329	66.3	86	29	0	1.2e-28	117
0	PanV_biw_1483	119	YP_009483695.1 hypothetical protein pqer_cds_1004 [Pandoravirus quercus]	329	61.6	86	33	0	2.85e-25	108
0	PanV_biw_1483	119	UMO78357.1 hypothetical protein [Pandoravirus belohorizontensis]	302	55.7	79	35	0	5.2e-17	85.9
0	PanV_biw_1483	119	YP_009483700.1 hypothetical protein pqer_cds_1009 [Pandoravirus quercus]	303	54.8	84	37	1	5.27e-17	85.9
2	PanV_biw_1483	119	QBZ81611.1 hypothetical protein pclt_cds_1025 [Pandoravirus celtis]	304	52.4	84	39	1	1.44e-16	84.7
1	PanV_biw_1484	323	YP_008319795.1 hypothetical protein pdul_cds_896 [Pandoravirus dulcis]	318	80.6	319	57	2	7.17e-178	505
0	PanV_biw_1484	323	YP_009483697.1 hypothetical protein pqer_cds_1006 [Pandoravirus quercus]	324	50.5	329	144	8	4.78e-80	257
0	PanV_biw_1484	323	UMO78357.1 hypothetical protein [Pandoravirus belohorizontensis]	302	48.5	326	133	9	1.36e-79	255
0	PanV_biw_1484	323	QBZ81606.1 hypothetical protein pclt_cds_1020 [Pandoravirus celtis]	329	48.8	332	148	9	2.24e-79	255
0	PanV_biw_1484	323	YP_009119209.1 hypothetical protein TW95_gp0240 [Pandoravirus inopinatum]	326	48.3	329	151	8	1.63e-78	253
0	PanV_biw_1484	323	YP_009483695.1 hypothetical protein pqer_cds_1004 [Pandoravirus quercus]	329	48.3	333	150	9	1.79e-78	253
0	PanV_biw_1484	323	YP_009119208.1 hypothetical protein TW95_gp0239 [Pandoravirus inopinatum]	329	52	302	127	7	3.59e-78	252
0	PanV_biw_1484	323	YP_008438513.1 hypothetical protein psal_cds_1163 [Pandoravirus salinus]	331	51.8	301	127	7	5.4e-78	252
0	PanV_biw_1484	323	QBZ81611.1 hypothetical protein pclt_cds_1025 [Pandoravirus celtis]	304	47.7	306	127	8	1.94e-74	242
2	PanV_biw_1484	323	YP_009119203.1 hypothetical protein TW95_gp0234 [Pandoravirus inopinatum]	304	48.4	306	125	8	2.2e-73	239
1	PanV_biw_1485	150	BCU02922.1 hypothetical protein [Pandoravirus japonicus]	164	79.9	149	30	0	8.8e-82	248
0	PanV_biw_1485	150	YP_009430271.1 hypothetical protein pdul_cds_897 [Pandoravirus dulcis]	259	79.9	149	30	0	7.23e-81	249
0	PanV_biw_1485	150	UMO78355.1 hypothetical protein [Pandoravirus belohorizontensis]	122	81.1	122	23	0	3.61e-65	205
2	PanV_biw_1485	150	YP_009483815.1 hypothetical protein pqer_cds_1124 [Pandoravirus quercus]	259	64.4	149	53	0	1.45e-63	206
1	PanV_biw_1486	119	YP_009430271.1 hypothetical protein pdul_cds_897 [Pandoravirus dulcis]	259	81.2	69	13	0	6.56e-24	103
2	PanV_biw_1486	119	YP_009483815.1 hypothetical protein pqer_cds_1124 [Pandoravirus quercus]	259	75.4	69	17	0	3.61e-23	101
1	PanV_biw_1487	342	QBZ81612.1 hypothetical protein pclt_cds_1026 [Pandoravirus celtis]	335	78.6	341	67	4	2.07e-179	510
0	PanV_biw_1487	342	YP_009483701.1 hypothetical protein pqer_cds_1010 [Pandoravirus quercus]	336	77.4	318	69	3	1.44e-170	488
0	PanV_biw_1487	342	YP_008438516.1 hypothetical protein psal_cds_1165 [Pandoravirus salinus]	337	78.3	318	65	4	6.06e-170	486
0	PanV_biw_1487	342	BCU02921.1 hypothetical protein [Pandoravirus japonicus]	335	75.4	341	78	2	8e-170	486
0	PanV_biw_1487	342	UMO78356.1 hypothetical protein [Pandoravirus belohorizontensis]	332	79.2	317	65	1	2.92e-169	484
0	PanV_biw_1487	342	UMO78354.1 hypothetical protein [Pandoravirus belohorizontensis]	347	66.4	351	104	4	1.25e-150	438
0	PanV_biw_1487	342	BCU02923.1 hypothetical protein [Pandoravirus japonicus]	349	66	353	104	5	3.63e-148	432
0	PanV_biw_1487	342	YP_008319798.1 hypothetical protein pdul_cds_898 [Pandoravirus dulcis]	343	65.2	345	114	4	4.31e-143	419
0	PanV_biw_1487	342	YP_009119202.1 hypothetical protein TW95_gp0233 [Pandoravirus inopinatum]	362	71.6	289	70	4	7.1e-132	391
2	PanV_biw_1487	342	YP_009483698.1 hypothetical protein pqer_cds_1007 [Pandoravirus quercus]	658	58.8	320	125	4	1.24e-111	349
1	PanV_biw_1488	244	YP_008319799.2 hypothetical protein pdul_cds_899 [Pandoravirus dulcis]	305	92.2	243	19	0	2.79e-165	469
0	PanV_biw_1488	244	QBZ81613.1 hypothetical protein pclt_cds_1027 [Pandoravirus celtis]	243	86	243	34	0	1.6e-154	439
0	PanV_biw_1488	244	YP_009119201.1 hypothetical protein TW95_gp0232 [Pandoravirus inopinatum]	337	86	243	34	0	1.62e-153	441
0	PanV_biw_1488	244	YP_009483702.1 hypothetical protein pqer_cds_1011 [Pandoravirus quercus]	321	86.1	245	32	2	3.07e-152	437
0	PanV_biw_1488	244	YP_008438518.1 hypothetical protein psal_cds_1166 [Pandoravirus salinus]	243	83.5	243	40	0	2.09e-150	429
0	PanV_biw_1488	244	UMO78353.1 hypothetical protein [Pandoravirus belohorizontensis]	245	74.9	243	61	0	2.03e-130	379
0	PanV_biw_1488	244	BCU02924.1 hypothetical protein [Pandoravirus japonicus]	245	74.5	243	62	0	2.88e-130	378
0	PanV_biw_1488	244	WBR14902.1 hypothetical protein pkur_cds_728 [Pandoravirus kuranda]	276	46	263	112	6	4.03e-62	206
0	PanV_biw_1488	244	YP_009482446.1 hypothetical protein pneo_cds_836 [Pandoravirus neocaledonia]	276	45.6	263	113	7	1.14e-61	205
2	PanV_biw_1488	244	YP_009481438.1 hypothetical protein pmac_cds_754 [Pandoravirus macleodensis]	276	45.3	247	113	6	1.18e-58	197
1	PanV_biw_1489	327	YP_008319800.2 hypothetical protein pdul_cds_900 [Pandoravirus dulcis]	326	76	325	78	0	3.94e-171	488
0	PanV_biw_1489	327	BCU02925.1 hypothetical protein [Pandoravirus japonicus]	320	65.1	324	105	2	2.94e-141	412
0	PanV_biw_1489	327	UMO78352.1 hypothetical protein [Pandoravirus belohorizontensis]	287	65.8	295	93	2	2.83e-131	386
0	PanV_biw_1489	327	YP_009483705.1 hypothetical protein pqer_cds_1014 [Pandoravirus quercus]	319	57.2	320	117	7	3.51e-108	328
0	PanV_biw_1489	327	QBZ81616.1 hypothetical protein pclt_cds_1030 [Pandoravirus celtis]	322	55.6	315	121	6	1.03e-105	322
0	PanV_biw_1489	327	YP_008438519.1 hypothetical protein psal_cds_1167 [Pandoravirus salinus]	333	54.4	320	126	6	1.59e-102	315
0	PanV_biw_1489	327	YP_009483703.1 hypothetical protein pqer_cds_1012 [Pandoravirus quercus]	322	54.1	318	125	4	4.45e-102	313
0	PanV_biw_1489	327	YP_009119198.1 hypothetical protein TW95_gp0229 [Pandoravirus inopinatum]	318	54.3	315	125	6	2.23e-101	311
0	PanV_biw_1489	327	QBZ81614.1 hypothetical protein pclt_cds_1028 [Pandoravirus celtis]	322	53.1	318	128	4	8.31e-100	307
2	PanV_biw_1489	327	UMO79804.1 hypothetical protein [Pandoravirus aubagnensis]	310	52	302	129	6	2.36e-91	285
1	PanV_biw_1491	696	YP_008319801.1 hypothetical protein pdul_cds_901 [Pandoravirus dulcis]	695	86.4	697	91	3	0	1219
0	PanV_biw_1491	696	BCU02927.1 hypothetical protein [Pandoravirus japonicus]	691	83.8	693	108	3	0	1180
0	PanV_biw_1491	696	UMO78350.1 hypothetical protein [Pandoravirus belohorizontensis]	693	83.3	693	114	2	0	1173
0	PanV_biw_1491	696	YP_009119196.1 hypothetical protein TW95_gp0227 [Pandoravirus inopinatum]	703	55.7	706	289	10	2.58e-261	747
0	PanV_biw_1491	696	QBZ81617.1 hypothetical protein pclt_cds_1031 [Pandoravirus celtis]	740	54.3	707	298	9	5.32e-255	733
0	PanV_biw_1491	696	YP_009483706.1 hypothetical protein pqer_cds_1015 [Pandoravirus quercus]	704	54	700	297	10	1e-248	715
0	PanV_biw_1491	696	YP_008438525.1 hypothetical protein psal_cds_1171 [Pandoravirus salinus]	394	53.6	403	172	6	2.73e-129	399
0	PanV_biw_1491	696	YP_008438526.1 hypothetical protein psal_cds_1172 [Pandoravirus salinus]	319	73	196	50	2	1.09e-86	286
0	PanV_biw_1491	696	WBR14538.1 hypothetical protein pkur_cds_363 [Pandoravirus kuranda]	652	35.3	692	313	20	8.05e-85	291
2	PanV_biw_1491	696	YP_009482010.1 hypothetical protein pneo_cds_400 [Pandoravirus neocaledonia]	653	34.8	696	312	20	8.24e-85	291
1	PanV_biw_1493	299	YP_008319803.1 hypothetical protein pdul_cds_903 [Pandoravirus dulcis]	297	88.6	298	33	1	7.31e-185	521
0	PanV_biw_1493	299	YP_009119195.1 hypothetical protein TW95_gp0226 [Pandoravirus inopinatum]	311	55	320	106	12	2.87e-85	269
0	PanV_biw_1493	299	YP_009483707.1 hypothetical protein pqer_cds_1016 [Pandoravirus quercus]	325	53.9	317	114	10	1.02e-83	265
0	PanV_biw_1493	299	QBZ81618.1 hypothetical protein pclt_cds_1032 [Pandoravirus celtis]	360	53.8	320	110	10	4.43e-80	257
0	PanV_biw_1493	299	UMO78349.1 hypothetical protein [Pandoravirus belohorizontensis]	301	54.5	303	123	8	8.14e-80	254
0	PanV_biw_1493	299	BCU02928.1 hypothetical protein [Pandoravirus japonicus]	301	52.1	303	130	9	2.02e-72	236
2	PanV_biw_1493	299	YP_008438527.1 hypothetical protein psal_cds_1173 [Pandoravirus salinus]	307	49	312	132	8	4.52e-67	222
1	PanV_biw_1495	279	BCU02900.1 hypothetical protein [Pandoravirus japonicus]	277	88.1	278	32	1	3.32e-171	484
2	PanV_biw_1495	279	YP_009483799.1 hypothetical protein pqer_cds_1108 [Pandoravirus quercus]	193	63.7	193	67	3	2.37e-71	228
1	PanV_biw_1497	91	YP_009483302.1 hypothetical protein pqer_cds_611 [Pandoravirus quercus]	185	100	56	0	0	3.52e-29	113
0	PanV_biw_1497	91	WBR14570.1 hypothetical protein pkur_cds_395 [Pandoravirus kuranda]	184	98.2	56	1	0	4.86e-29	113
0	PanV_biw_1497	91	YP_009482000.1 hypothetical protein pneo_cds_390 [Pandoravirus neocaledonia]	185	96.4	55	2	0	1.14e-27	109
0	PanV_biw_1497	91	QBZ80690.1 hypothetical protein pclt_cds_92 [Pandoravirus celtis]	218	94.6	56	3	0	1.31e-27	110
0	PanV_biw_1497	91	YP_009481546.1 hypothetical protein pmac_cds_862 [Pandoravirus macleodensis]	202	81.3	64	12	0	8.99e-25	102
0	PanV_biw_1497	91	YP_009481113.1 hypothetical protein pmac_cds_429 [Pandoravirus macleodensis]	298	91.1	56	5	0	1.7e-24	104
0	PanV_biw_1497	91	YP_009481476.1 hypothetical protein pmac_cds_792 [Pandoravirus macleodensis]	185	90.9	55	5	0	6.7e-24	100
0	PanV_biw_1497	91	YP_009482405.1 hypothetical protein pneo_cds_795 [Pandoravirus neocaledonia]	185	83.9	56	9	0	4.28e-22	95.5
0	PanV_biw_1497	91	YP_009481237.1 hypothetical protein pmac_cds_553 [Pandoravirus macleodensis]	194	61.2	67	26	0	1.21e-13	73.9
2	PanV_biw_1497	91	YP_009481983.1 hypothetical protein pneo_cds_373 [Pandoravirus neocaledonia]	93	96.3	27	1	0	6.14e-07	54.3
1	PanV_biw_1498	91	BCU02730.1 hypothetical protein [Pandoravirus japonicus]	73	84.1	44	7	0	4.53e-18	82
1	PanV_biw_1500	135	YP_009481477.1 hypothetical protein pmac_cds_793 [Pandoravirus macleodensis]	138	89.6	134	14	0	1.58e-79	241
0	PanV_biw_1500	135	WBR14571.1 hypothetical protein pkur_cds_396 [Pandoravirus kuranda]	135	88.1	135	15	1	2.88e-79	240
0	PanV_biw_1500	135	BCU02731.1 TM EGFR-like domain containing protein [Pandoravirus japonicus]	138	85.1	134	20	0	1.39e-73	226
0	PanV_biw_1500	135	YP_009483303.1 TM EGFR-like domain containing protein [Pandoravirus quercus]	138	82.8	134	23	0	5.43e-71	219
0	PanV_biw_1500	135	BCU02901.1 hypothetical protein [Pandoravirus japonicus]	138	78.4	134	29	0	7.07e-67	209
0	PanV_biw_1500	135	UMO78837.1 hypothetical protein [Pandoravirus belohorizontensis]	148	35.5	107	57	4	1.25e-07	58.9
0	PanV_biw_1500	135	QBZ81455.1 hypothetical protein pclt_cds_868 [Pandoravirus celtis]	151	31.6	136	81	5	5.08e-07	57.4
2	PanV_biw_1500	135	YP_009481999.1 Lamp incomplete domain containing protein [Pandoravirus neocaledonia]	74	80	35	6	1	0.000126	49.3
1	PanV_biw_1503	94	YP_009481478.1 hypothetical protein pmac_cds_794 [Pandoravirus macleodensis]	149	88.2	93	11	0	6.57e-52	170
0	PanV_biw_1503	94	YP_009483304.1 hypothetical protein pqer_cds_613 [Pandoravirus quercus]	148	79.1	91	19	0	9.11e-45	152
0	PanV_biw_1503	94	YP_009481548.1 hypothetical protein pmac_cds_864 [Pandoravirus macleodensis]	149	69.4	85	26	0	3.57e-35	127
0	PanV_biw_1503	94	YP_009481981.1 hypothetical protein pneo_cds_371 [Pandoravirus neocaledonia]	149	69.8	86	26	0	7.18e-35	127
0	PanV_biw_1503	94	WBR14572.1 Ubiquitin-like domain-containing protein [Pandoravirus kuranda]	149	66.3	89	30	0	2.91e-34	125
0	PanV_biw_1503	94	YP_009481110.1 hypothetical protein pmac_cds_426 [Pandoravirus macleodensis]	149	66.7	87	29	0	4.13e-34	125
0	PanV_biw_1503	94	QBZ80692.1 hypothetical protein pclt_cds_94 [Pandoravirus celtis]	176	66.7	87	29	0	1.8e-33	124
0	PanV_biw_1503	94	BCU02732.1 hypothetical protein [Pandoravirus japonicus]	214	66.3	89	30	0	2.53e-33	125
0	PanV_biw_1503	94	YP_009482407.1 hypothetical protein pneo_cds_797 [Pandoravirus neocaledonia]	149	64	89	32	0	6.77e-33	122
2	PanV_biw_1503	94	XP_004339947.1 uncharacterized protein ACA1_208080 [Acanthamoeba castellanii str. Neff]	166	58.3	84	35	0	6.58e-24	99.8
1	PanV_biw_1504	94	BCU02902.1 hypothetical protein [Pandoravirus japonicus]	93	100	93	0	0	1.03e-66	205
0	PanV_biw_1504	94	YP_009483306.1 hypothetical protein pqer_cds_615 [Pandoravirus quercus]	123	92.5	93	7	0	2.49e-62	195
0	PanV_biw_1504	94	YP_009481479.1 hypothetical protein pmac_cds_795 [Pandoravirus macleodensis]	120	91.4	93	8	0	1.79e-59	188
2	PanV_biw_1504	94	YP_009481551.1 hypothetical protein pmac_cds_867 [Pandoravirus macleodensis]	75	63.5	74	27	0	7.1e-30	112
1	PanV_biw_1506	68	BCU02904.1 hypothetical protein [Pandoravirus japonicus]	75	100	67	0	0	1.52e-42	142
0	PanV_biw_1506	68	YP_009481480.1 hypothetical protein pmac_cds_796 [Pandoravirus macleodensis]	164	75	32	8	0	2.9e-06	53.1
2	PanV_biw_1506	68	YP_009483307.1 hypothetical protein pqer_cds_616 [Pandoravirus quercus]	164	68.8	32	10	0	4.32e-05	50.1
1	PanV_biw_1507	100	BCU02905.1 hypothetical protein [Pandoravirus japonicus]	99	100	99	0	0	1.87e-65	202
0	PanV_biw_1507	100	YP_009483307.1 hypothetical protein pqer_cds_616 [Pandoravirus quercus]	164	93.9	99	6	0	3.46e-61	194
0	PanV_biw_1507	100	YP_009481721.1 hypothetical protein pneo_cds_111 [Pandoravirus neocaledonia]	99	90.9	99	9	0	6.82e-59	186
2	PanV_biw_1507	100	YP_009481480.1 hypothetical protein pmac_cds_796 [Pandoravirus macleodensis]	164	88.9	99	11	0	7.75e-58	186
1	PanV_biw_1509	142	BCU02906.1 hypothetical protein [Pandoravirus japonicus]	141	100	141	0	0	4.05e-98	288
1	PanV_biw_1510	163	YP_009430283.1 hypothetical protein pdul_cds_969 [Pandoravirus dulcis]	75	92.1	38	3	0	3.42e-15	77.4
1	PanV_biw_1511	652	BCU02907.1 hAT family C-terminal dimerization region domain containing protein [Pandoravirus japonicus]	614	96.9	614	19	0	0	1136
0	PanV_biw_1511	652	YP_009481997.1 hAT family C-terminal dimerization region domain containing protein [Pandoravirus neocaledonia]	613	96.1	610	24	0	0	1111
0	PanV_biw_1511	652	YP_009481483.1 hAT family C-terminal dimerization region domain containing protein [Pandoravirus macleodensis]	616	95.8	592	25	0	0	1104
0	PanV_biw_1511	652	YP_009483310.1 hAT family C-terminal dimerization region domain containing protein [Pandoravirus quercus]	611	93.3	610	41	0	0	1085
0	PanV_biw_1511	652	YP_009481723.1 hAT family C-terminal dimerization region domain containing protein [Pandoravirus neocaledonia]	613	92.8	610	44	0	0	1073
0	PanV_biw_1511	652	YP_009482268.1 Zinc-finger domain containing protein [Pandoravirus neocaledonia]	531	92.8	531	38	0	0	951
0	PanV_biw_1511	652	YP_009481553.1 hAT family C-terminal dimerization region domain containing protein [Pandoravirus macleodensis]	612	69.2	588	172	3	4.93e-281	792
0	PanV_biw_1511	652	UMO78840.1 hAT family C-terminal dimerization region domain containing protein [Pandoravirus belohorizontensis]	611	68.5	591	171	4	6e-277	781
0	PanV_biw_1511	652	QBZ81458.1 hAT family C-terminal dimerization region domain containing protein [Pandoravirus celtis]	612	67.9	589	180	3	8.82e-277	781
2	PanV_biw_1511	652	UMO78462.1 hAT family C-terminal dimerization region domain containing protein [Pandoravirus belohorizontensis]	613	67.6	589	182	3	5.25e-276	779
1	PanV_biw_1512	78	BCU02908.1 hypothetical protein [Pandoravirus japonicus]	76	100	76	0	0	1.47e-54	173
1	PanV_biw_1513	317	UMO78346.1 hypothetical protein [Pandoravirus belohorizontensis]	326	98.9	284	3	0	7.25e-199	558
0	PanV_biw_1513	317	BCU02932.1 hypothetical protein [Pandoravirus japonicus]	327	97.9	284	6	0	8.38e-196	550
0	PanV_biw_1513	317	YP_008319804.2 hypothetical protein pdul_cds_904 [Pandoravirus dulcis]	377	70.1	301	73	4	6.54e-132	390
0	PanV_biw_1513	317	QBZ81621.1 Sublancin transport SunT incomplete domain containing protein [Pandoravirus celtis]	330	67	288	90	3	2.25e-121	362
0	PanV_biw_1513	317	YP_009483710.1 hypothetical protein pqer_cds_1019 [Pandoravirus quercus]	323	67.4	288	88	4	1.17e-119	357
0	PanV_biw_1513	317	YP_008438530.1 hypothetical protein psal_cds_1175 [Pandoravirus salinus]	332	63.9	296	92	5	5.24e-118	353
0	PanV_biw_1513	317	YP_009480735.1 hypothetical protein pmac_cds_51 [Pandoravirus macleodensis]	376	41.2	318	150	2	4.84e-68	228
0	PanV_biw_1513	317	UMO79281.1 hypothetical protein [Pandoravirus aubagnensis]	376	41.2	318	150	2	4.84e-68	228
0	PanV_biw_1513	317	UDO47278.1 hypothetical protein [Pandoravirus massiliensis]	377	37.4	334	158	4	1.16e-59	206
2	PanV_biw_1513	317	YP_009119191.1 hypothetical protein TW95_gp0222 [Pandoravirus inopinatum]	227	55.3	199	81	2	1.32e-59	201
1	PanV_biw_1516	290	UMO78345.1 hypothetical protein [Pandoravirus belohorizontensis]	289	100	289	0	0	2.58e-208	579
0	PanV_biw_1516	290	YP_008319805.2 hypothetical protein pdul_cds_905 [Pandoravirus dulcis]	351	88.9	289	32	0	4.25e-183	518
0	PanV_biw_1516	290	YP_008438532.1 hypothetical protein psal_cds_1176 [Pandoravirus salinus]	289	67.1	292	90	4	2.09e-124	367
0	PanV_biw_1516	290	QBZ81622.1 hypothetical protein pclt_cds_1036 [Pandoravirus celtis]	286	64.2	293	94	7	1.16e-113	340
0	PanV_biw_1516	290	YP_009483711.1 hypothetical protein pqer_cds_1020 [Pandoravirus quercus]	286	62.5	293	99	7	3.83e-112	336
0	PanV_biw_1516	290	YP_009119189.1 hypothetical protein TW95_gp0220 [Pandoravirus inopinatum]	312	63.3	278	92	5	4.06e-108	327
0	PanV_biw_1516	290	UDO47635.1 hypothetical protein [Pandoravirus massiliensis]	312	31.6	215	136	3	3.41e-20	100
0	PanV_biw_1516	290	YP_008319811.1 hypothetical protein pdul_cds_907 [Pandoravirus dulcis]	375	37.7	130	79	1	6.89e-18	94.7
0	PanV_biw_1516	290	YP_009483714.1 hypothetical protein pqer_cds_1023 [Pandoravirus quercus]	372	35.4	130	82	1	1.73e-17	93.6
2	PanV_biw_1516	290	QBZ81625.1 hypothetical protein pclt_cds_1039 [Pandoravirus celtis]	372	35.4	130	82	1	1.73e-17	93.6
1	PanV_biw_1517	62	BCU02935.1 hypothetical protein [Pandoravirus japonicus]	84	100	61	0	0	7.31e-41	138
1	PanV_biw_1518	432	BCU02937.1 hypothetical protein [Pandoravirus japonicus]	372	99.5	372	2	0	4.45e-257	712
0	PanV_biw_1518	432	UMO78344.1 hypothetical protein [Pandoravirus belohorizontensis]	372	98.9	372	4	0	8.58e-255	706
0	PanV_biw_1518	432	YP_008319811.1 hypothetical protein pdul_cds_907 [Pandoravirus dulcis]	375	91	343	30	1	2.38e-218	614
0	PanV_biw_1518	432	YP_009119187.1 hypothetical protein TW95_gp0218 [Pandoravirus inopinatum]	372	68.1	348	106	2	1.39e-152	447
0	PanV_biw_1518	432	YP_009483714.1 hypothetical protein pqer_cds_1023 [Pandoravirus quercus]	372	68.1	348	106	2	1.06e-149	440
0	PanV_biw_1518	432	QBZ81625.1 hypothetical protein pclt_cds_1039 [Pandoravirus celtis]	372	67.2	348	109	2	4.92e-148	436
0	PanV_biw_1518	432	YP_008438535.1 hypothetical protein psal_cds_1178 [Pandoravirus salinus]	370	66.8	304	97	2	1.4e-129	389
0	PanV_biw_1518	432	WBR14909.1 hypothetical protein pkur_cds_735 [Pandoravirus kuranda]	388	48.2	363	173	7	3.3e-89	286
0	PanV_biw_1518	432	YP_009482454.1 hypothetical protein pneo_cds_844 [Pandoravirus neocaledonia]	388	47.9	363	174	7	5.87e-87	281
2	PanV_biw_1518	432	UDO47082.1 hypothetical protein [Pandoravirus massiliensis]	382	49	296	150	1	7.73e-86	278
1	PanV_biw_1520	492	BCU02938.1 hypothetical protein [Pandoravirus japonicus]	454	98.2	454	8	0	0	868
0	PanV_biw_1520	492	UMO78343.1 hypothetical protein [Pandoravirus belohorizontensis]	369	98.4	369	6	0	3.22e-260	723
0	PanV_biw_1520	492	YP_008319812.2 hypothetical protein pdul_cds_908 [Pandoravirus dulcis]	456	81.3	459	78	4	3.55e-246	691
0	PanV_biw_1520	492	YP_009119186.1 hypothetical protein TW95_gp0217 [Pandoravirus inopinatum]	379	58.2	390	149	7	4.79e-135	405
0	PanV_biw_1520	492	YP_009483715.1 hypothetical protein pqer_cds_1024 [Pandoravirus quercus]	379	56.7	390	155	7	5.78e-131	395
0	PanV_biw_1520	492	QBZ81626.1 hypothetical protein pclt_cds_1040 [Pandoravirus celtis]	471	55.9	395	157	8	1.12e-127	390
0	PanV_biw_1520	492	YP_008438537.2 hypothetical protein psal_cds_1179 [Pandoravirus salinus]	529	59.1	364	141	5	1.12e-125	387
0	PanV_biw_1520	492	UMO80242.1 hypothetical protein [Pandoravirus aubagnensis]	391	44	361	189	6	5.28e-80	265
0	PanV_biw_1520	492	YP_009481445.1 hypothetical protein pmac_cds_761 [Pandoravirus macleodensis]	391	44	361	189	6	7.45e-80	265
2	PanV_biw_1520	492	WBR14908.1 hypothetical protein pkur_cds_734 [Pandoravirus kuranda]	413	45	362	184	7	5.59e-79	263
1	PanV_biw_1523	303	BCU02941.1 hypothetical protein [Pandoravirus japonicus]	302	99.3	302	2	0	7.17e-217	602
0	PanV_biw_1523	303	UMO78341.1 hypothetical protein [Pandoravirus belohorizontensis]	309	96.7	303	9	1	1.65e-210	586
0	PanV_biw_1523	303	YP_009119183.1 hypothetical protein TW95_gp0214 [Pandoravirus inopinatum]	298	62.6	294	99	3	1.22e-114	343
0	PanV_biw_1523	303	YP_009483717.1 hypothetical protein pqer_cds_1026 [Pandoravirus quercus]	296	61.6	289	105	2	2.16e-112	337
0	PanV_biw_1523	303	QBZ81628.1 hypothetical protein pclt_cds_1042 [Pandoravirus celtis]	296	60.6	289	108	2	2.35e-109	330
0	PanV_biw_1523	303	UMO79663.1 hypothetical protein [Pandoravirus aubagnensis]	344	61.1	283	104	2	2.36e-108	329
0	PanV_biw_1523	303	YP_009481939.1 hypothetical protein pneo_cds_329 [Pandoravirus neocaledonia]	312	61.8	283	102	2	1.88e-107	325
0	PanV_biw_1523	303	YP_009480994.1 hypothetical protein pmac_cds_310 [Pandoravirus macleodensis]	296	62	276	99	2	2.07e-105	320
0	PanV_biw_1523	303	BCU02943.1 hypothetical protein [Pandoravirus japonicus]	297	60.8	278	104	2	7.02e-104	316
2	PanV_biw_1523	303	UMO78340.1 hypothetical protein [Pandoravirus belohorizontensis]	303	57.8	301	115	5	4e-102	311
1	PanV_biw_1524	77	BCU02942.1 hypothetical protein [Pandoravirus japonicus]	87	97.1	70	2	0	5.25e-41	139
1	PanV_biw_1525	298	BCU02943.1 hypothetical protein [Pandoravirus japonicus]	297	100	297	0	0	3.99e-216	600
0	PanV_biw_1525	298	YP_008319814.1 hypothetical protein pdul_cds_910 [Pandoravirus dulcis]	293	89.2	295	30	1	7.39e-186	523
0	PanV_biw_1525	298	UMO78340.1 hypothetical protein [Pandoravirus belohorizontensis]	303	85.5	296	43	0	6.56e-180	508
0	PanV_biw_1525	298	YP_008438540.1 hypothetical protein psal_cds_1181 [Pandoravirus salinus]	304	71.7	304	77	4	1.42e-144	419
0	PanV_biw_1525	298	YP_009119183.1 hypothetical protein TW95_gp0214 [Pandoravirus inopinatum]	298	70.8	298	84	2	8.94e-142	412
0	PanV_biw_1525	298	YP_009483717.1 hypothetical protein pqer_cds_1026 [Pandoravirus quercus]	296	70.6	296	86	1	1.12e-139	406
0	PanV_biw_1525	298	QBZ81628.1 hypothetical protein pclt_cds_1042 [Pandoravirus celtis]	296	69.3	296	90	1	2.63e-138	403
0	PanV_biw_1525	298	UMO79663.1 hypothetical protein [Pandoravirus aubagnensis]	344	67	297	97	1	1.02e-132	390
0	PanV_biw_1525	298	YP_009481939.1 hypothetical protein pneo_cds_329 [Pandoravirus neocaledonia]	312	66.3	297	99	1	7.89e-132	387
2	PanV_biw_1525	298	YP_009480994.1 hypothetical protein pmac_cds_310 [Pandoravirus macleodensis]	296	67.2	290	94	1	7.03e-129	379
1	PanV_biw_1527	286	BCU02945.1 F-box domain containing protein [Pandoravirus japonicus]	288	95.1	287	11	1	1.14e-212	590
0	PanV_biw_1527	286	UMO78337.1 F-box domain containing protein [Pandoravirus belohorizontensis]	287	93	286	18	1	2.89e-208	579
0	PanV_biw_1527	286	YP_008319816.1 F-box domain containing protein [Pandoravirus dulcis]	286	80.4	286	55	1	1.06e-171	486
0	PanV_biw_1527	286	YP_008438538.1 F-box domain [Pandoravirus salinus]	288	68.8	285	82	4	2.38e-143	415
0	PanV_biw_1527	286	YP_009483716.1 F-box domain containing protein [Pandoravirus quercus]	283	70.8	277	77	2	5.71e-143	414
0	PanV_biw_1527	286	YP_009119184.1 F-box domain protein [Pandoravirus inopinatum]	283	68.6	277	83	2	2.44e-137	399
0	PanV_biw_1527	286	YP_009119021.1 F-box domain protein [Pandoravirus inopinatum]	273	55.6	275	101	6	5.23e-96	294
0	PanV_biw_1527	286	YP_009483832.1 F-box domain containing protein [Pandoravirus quercus]	273	55.6	275	101	6	3.45e-94	290
0	PanV_biw_1527	286	QBZ81738.1 F-box domain containing protein [Pandoravirus celtis]	273	55.6	275	101	6	3.45e-94	290
2	PanV_biw_1527	286	YP_008438306.1 F-box domain [Pandoravirus salinus]	629	29.5	298	131	14	9.92e-15	86.7
1	PanV_biw_1529	128	BCU02947.1 hypothetical protein [Pandoravirus japonicus]	127	91.3	127	11	0	5.14e-83	249
0	PanV_biw_1529	128	UMO78336.1 hypothetical protein [Pandoravirus belohorizontensis]	127	92.1	127	10	0	8.53e-82	246
0	PanV_biw_1529	128	YP_009483718.1 hypothetical protein pqer_cds_1027 [Pandoravirus quercus]	137	75.9	137	23	2	8.92e-68	211
0	PanV_biw_1529	128	YP_009119182.1 hypothetical protein TW95_gp0213 [Pandoravirus inopinatum]	137	75.2	137	24	2	5.16e-67	209
0	PanV_biw_1529	128	QBZ81629.1 hypothetical protein pclt_cds_1043 [Pandoravirus celtis]	137	75.2	137	24	2	5.16e-67	209
2	PanV_biw_1529	128	YP_008438541.1 hypothetical protein psal_cds_1182 [Pandoravirus salinus]	136	76.5	136	23	2	2.76e-64	202
1	PanV_biw_1531	217	BCU02949.1 hypothetical protein [Pandoravirus japonicus]	214	91.7	204	17	0	6.59e-131	377
0	PanV_biw_1531	217	YP_008319819.1 hypothetical protein pdul_cds_913 [Pandoravirus dulcis]	215	87.8	205	24	1	8.51e-125	362
0	PanV_biw_1531	217	YP_008438543.1 hypothetical protein psal_cds_1183 [Pandoravirus salinus]	217	61.3	194	70	1	4.47e-76	239
0	PanV_biw_1531	217	UMO78334.1 hypothetical protein [Pandoravirus belohorizontensis]	207	58.5	193	80	0	4.67e-71	226
2	PanV_biw_1531	217	UMO79658.1 hypothetical protein [Pandoravirus aubagnensis]	173	67.7	65	21	0	1.24e-17	88.2
1	PanV_biw_1533	1413	UMO78332.1 Ribonucleoside-diphosphate reductase [Pandoravirus belohorizontensis]	1800	74.3	1802	71	7	0	2448
0	PanV_biw_1533	1413	YP_008319822.1 ribonucleotide reductase [Pandoravirus dulcis]	1418	85.2	1425	191	7	0	2354
0	PanV_biw_1533	1413	QBZ81630.1 Ribonucleoside--diphosphate reductase incomplete domain containing protein [Pandoravirus celtis]	1451	82.8	1461	193	14	0	2315
0	PanV_biw_1533	1413	YP_009483719.1 ribonucleotide reductase large subunit [Pandoravirus quercus]	1454	82	1462	205	14	0	2309
0	PanV_biw_1533	1413	BCU02952.1 ribonucleoside-diphosphate reductase [Pandoravirus japonicus]	1407	83.6	1428	197	10	0	2304
0	PanV_biw_1533	1413	YP_008438545.1 ribonucleotide reductase [Pandoravirus salinus]	1820	63	1827	247	13	0	2083
0	PanV_biw_1533	1413	YP_009119180.1 ribonucleotide reductase large subunit [Pandoravirus inopinatum]	1255	80.5	1139	166	10	0	1786
0	PanV_biw_1533	1413	YP_009482455.1 ribonucleotide reductase [Pandoravirus neocaledonia]	1358	66.9	1378	383	15	0	1775
0	PanV_biw_1533	1413	WBR14910.1 Ribonucleotide-diphosphate reductase large chain [Pandoravirus kuranda]	1360	67.1	1379	379	16	0	1774
2	PanV_biw_1533	1413	UMO80245.1 Ribonucleoside-diphosphate reductase [Pandoravirus aubagnensis]	1406	65.5	1402	414	13	0	1772
1	PanV_biw_1534	598	UMO78330.1 Uracil-DNA glycosylase [Pandoravirus belohorizontensis]	374	82.4	374	59	1	1.33e-214	612
0	PanV_biw_1534	598	YP_008319823.2 Uracil-DNA glycosylase [Pandoravirus dulcis]	373	86.3	371	42	3	9.49e-205	587
0	PanV_biw_1534	598	BCU02954.1 uracil-DNA glycosylase [Pandoravirus japonicus]	367	86.4	368	48	2	1.53e-204	586
0	PanV_biw_1534	598	QBZ81631.1 Uracil-DNA glycosylase domain containing protein [Pandoravirus celtis]	426	85.2	332	47	2	4.41e-182	531
0	PanV_biw_1534	598	YP_009483720.1 Uracil-DNA glycosylase [Pandoravirus quercus]	426	86.6	322	41	2	3.33e-179	524
0	PanV_biw_1534	598	YP_008438547.1 Uracil-DNA glycosylase [Pandoravirus salinus]	360	73.4	364	89	4	1.68e-177	517
0	PanV_biw_1534	598	YP_009119178.1 uracil-DNA glycosylase [Pandoravirus inopinatum]	478	90.2	264	25	1	6.6e-172	507
0	PanV_biw_1534	598	UDO47079.1 uracil-DNA glycosylase [Pandoravirus massiliensis]	376	68.8	327	94	4	7.47e-155	460
0	PanV_biw_1534	598	YP_009482456.1 Uracil-DNA glycosylase [Pandoravirus neocaledonia]	366	68.7	319	98	2	1.05e-154	459
2	PanV_biw_1534	598	WBR14911.1 Uracil-dna glycosylase [Pandoravirus kuranda]	366	69	319	95	3	1.49e-154	459
1	PanV_biw_1535	397	YP_008319825.1 hypothetical protein pdul_cds_918 [Pandoravirus dulcis]	397	84.1	397	56	2	1.73e-228	639
0	PanV_biw_1535	397	QBZ81632.1 hypothetical protein pclt_cds_1048 [Pandoravirus celtis]	389	75.5	392	93	2	9.73e-203	574
0	PanV_biw_1535	397	YP_009483721.1 hypothetical protein pqer_cds_1030 [Pandoravirus quercus]	389	75	392	95	2	1.6e-201	571
0	PanV_biw_1535	397	UMO78329.1 hypothetical protein [Pandoravirus belohorizontensis]	326	86.8	326	43	0	6.85e-197	556
0	PanV_biw_1535	397	YP_008438549.1 hypothetical protein psal_cds_1186 [Pandoravirus salinus]	390	71.8	394	105	3	3.31e-187	535
0	PanV_biw_1535	397	BCU02956.1 hypothetical protein [Pandoravirus japonicus]	201	87.1	201	26	0	3.81e-116	347
0	PanV_biw_1535	397	BCU02957.1 hypothetical protein [Pandoravirus japonicus]	171	84.6	136	20	1	1.49e-66	219
0	PanV_biw_1535	397	YP_009119176.1 hypothetical protein TW95_gp0207 [Pandoravirus inopinatum]	158	65.3	150	38	1	1.23e-58	199
0	PanV_biw_1535	397	YP_009119175.1 hypothetical protein TW95_gp0206 [Pandoravirus inopinatum]	121	79.7	123	23	1	5.8e-55	188
2	PanV_biw_1535	397	YP_009119177.1 hypothetical protein TW95_gp0208 [Pandoravirus inopinatum]	109	66.1	109	36	1	8.68e-35	135
1	PanV_biw_1536	498	UMO78328.1 hypothetical protein [Pandoravirus belohorizontensis]	497	94.4	497	28	0	0	912
0	PanV_biw_1536	498	YP_008438552.1 hypothetical protein psal_cds_1188 [Pandoravirus salinus]	493	74.2	493	126	1	3.02e-246	692
0	PanV_biw_1536	498	YP_009483722.1 hypothetical protein pqer_cds_1031 [Pandoravirus quercus]	497	68.8	497	154	1	2.62e-229	650
0	PanV_biw_1536	498	BCU02958.1 hypothetical protein [Pandoravirus japonicus]	499	62.5	502	179	7	1.67e-194	561
0	PanV_biw_1536	498	YP_009430276.1 hypothetical protein pdul_cds_919 [Pandoravirus dulcis]	499	58.9	499	202	2	9.09e-187	542
0	PanV_biw_1536	498	YP_009482929.1 hypothetical protein pqer_cds_238 [Pandoravirus quercus]	487	57.6	495	201	1	3.95e-185	537
0	PanV_biw_1536	498	YP_009119174.1 hypothetical protein TW95_gp0205 [Pandoravirus inopinatum]	521	60.1	499	192	6	2.58e-184	536
0	PanV_biw_1536	498	QBZ81633.1 hypothetical protein pclt_cds_1049 [Pandoravirus celtis]	518	58.9	494	201	2	1.33e-183	535
0	PanV_biw_1536	498	YP_008438550.1 hypothetical protein psal_cds_1187 [Pandoravirus salinus]	533	58.9	494	193	6	6.32e-178	521
2	PanV_biw_1536	498	BCU02987.1 hypothetical protein [Pandoravirus japonicus]	489	56.3	476	192	6	1.2e-164	485
1	PanV_biw_1538	377	UMO78327.1 hypothetical protein [Pandoravirus belohorizontensis]	373	91.5	376	29	2	2.1e-218	612
0	PanV_biw_1538	377	YP_008438554.1 hypothetical protein psal_cds_1189 [Pandoravirus salinus]	364	59.2	377	140	5	2.37e-112	343
0	PanV_biw_1538	377	BCU02959.1 hypothetical protein [Pandoravirus japonicus]	324	55.7	379	109	8	1.74e-94	296
