## Supplementary material for "Horizontal transfer of a 180-kbp genomic fraction among the largest viral genomes": Table S1 (part 2 of 2)

### Sheet: Sheet1 (continued)
tag	CDS	CDS Length	Hit	Subject length	Identity (%)	Alignment length	Mismatch	Gap open	E-value	Bit Score
0	PanV_biw_1538	377	QBZ81634.1 hypothetical protein pclt_cds_1050 [Pandoravirus celtis]	344	56.3	380	126	8	2.14e-92	291
0	PanV_biw_1538	377	YP_009483723.1 hypothetical protein pqer_cds_1032 [Pandoravirus quercus]	347	55.5	380	132	7	4.72e-92	290
0	PanV_biw_1538	377	YP_008319828.1 hypothetical protein pdul_cds_920 [Pandoravirus dulcis]	318	53.7	376	113	9	6e-91	286
0	PanV_biw_1538	377	YP_009119172.1 hypothetical protein TW95_gp0203 [Pandoravirus inopinatum]	236	63	162	56	1	1.36e-49	177
0	PanV_biw_1538	377	UDO47075.1 hypothetical protein [Pandoravirus massiliensis]	321	36.7	376	171	12	1.3e-40	157
0	PanV_biw_1538	377	YP_009481450.1 hypothetical protein pmac_cds_766 [Pandoravirus macleodensis]	322	34.8	379	175	10	5.92e-37	147
2	PanV_biw_1538	377	UMO80250.1 hypothetical protein [Pandoravirus aubagnensis]	322	34.9	370	187	11	8.27e-37	147
1	PanV_biw_1540	357	UMO78326.1 hypothetical protein [Pandoravirus belohorizontensis]	356	90.7	356	33	0	1.1e-229	639
0	PanV_biw_1540	357	YP_009430277.1 hypothetical protein pdul_cds_921 [Pandoravirus dulcis]	355	88.8	356	39	1	3.77e-223	622
0	PanV_biw_1540	357	BCU02961.1 hypothetical protein [Pandoravirus japonicus]	323	90.7	322	30	0	4.65e-207	580
0	PanV_biw_1540	357	QBZ81635.1 hypothetical protein pclt_cds_1051 [Pandoravirus celtis]	362	67.1	353	108	2	2.09e-154	449
0	PanV_biw_1540	357	YP_009483724.1 hypothetical protein pqer_cds_1033 [Pandoravirus quercus]	362	65.5	354	114	2	1.61e-151	441
0	PanV_biw_1540	357	YP_009430129.1 hypothetical protein psal_cds_1190 [Pandoravirus salinus]	360	64.4	354	114	4	3.19e-141	415
0	PanV_biw_1540	357	YP_009119169.1 hypothetical protein TW95_gp0200 [Pandoravirus inopinatum]	207	63.3	199	64	3	6.4e-68	223
0	PanV_biw_1540	357	UMO80255.1 hypothetical protein [Pandoravirus aubagnensis]	364	40.6	320	171	8	6.2e-50	182
0	PanV_biw_1540	357	YP_009481454.1 hypothetical protein pmac_cds_770 [Pandoravirus macleodensis]	362	42	307	161	9	1.26e-48	178
2	PanV_biw_1540	357	UDO47068.1 hypothetical protein [Pandoravirus massiliensis]	361	39.5	324	169	8	1.41e-46	173
1	PanV_biw_1542	387	UMO78325.1 hypothetical protein [Pandoravirus belohorizontensis]	395	83.1	396	56	3	7.29e-227	635
0	PanV_biw_1542	387	YP_008319832.1 hypothetical protein pdul_cds_922 [Pandoravirus dulcis]	382	82.2	387	63	3	1.19e-215	606
0	PanV_biw_1542	387	BCU02962.1 hypothetical protein [Pandoravirus japonicus]	384	81.7	388	65	4	2.11e-214	603
0	PanV_biw_1542	387	YP_009119168.1 hypothetical protein TW95_gp0199 [Pandoravirus inopinatum]	404	66.6	347	99	3	3.55e-144	426
0	PanV_biw_1542	387	YP_009483725.1 hypothetical protein pqer_cds_1034 [Pandoravirus quercus]	416	65.4	350	80	5	7.08e-142	420
0	PanV_biw_1542	387	QBZ81636.1 hypothetical protein pclt_cds_1052 [Pandoravirus celtis]	416	64.9	350	82	5	2.02e-141	419
0	PanV_biw_1542	387	YP_008438558.1 hypothetical protein psal_cds_1191 [Pandoravirus salinus]	395	63.7	342	106	2	2e-136	405
0	PanV_biw_1542	387	UDO47066.1 hypothetical protein [Pandoravirus massiliensis]	368	46.5	357	140	13	4.25e-75	248
0	PanV_biw_1542	387	YP_009481455.1 hypothetical protein pmac_cds_771 [Pandoravirus macleodensis]	352	43.9	335	160	9	1.02e-68	231
2	PanV_biw_1542	387	UMO80257.1 hypothetical protein [Pandoravirus aubagnensis]	481	43.9	335	160	9	4.62e-67	231
1	PanV_biw_1544	350	UMO78324.1 hypothetical protein [Pandoravirus belohorizontensis]	349	93.4	349	23	0	6.4e-230	639
0	PanV_biw_1544	350	YP_008319835.1 hypothetical protein pdul_cds_923 [Pandoravirus dulcis]	348	92.8	349	24	1	5.91e-228	634
0	PanV_biw_1544	350	BCU02965.1 hypothetical protein [Pandoravirus japonicus]	348	91.1	349	30	1	2.99e-221	617
0	PanV_biw_1544	350	YP_009119167.1 hypothetical protein TW95_gp0198 [Pandoravirus inopinatum]	510	74.1	348	85	2	9.71e-172	498
0	PanV_biw_1544	350	YP_009483727.1 hypothetical protein pqer_cds_1036 [Pandoravirus quercus]	341	73	333	83	2	1.16e-163	471
0	PanV_biw_1544	350	QBZ81638.1 hypothetical protein pclt_cds_1054 [Pandoravirus celtis]	341	72.1	333	86	2	1.1e-161	466
0	PanV_biw_1544	350	YP_008438560.1 hypothetical protein psal_cds_1192 [Pandoravirus salinus]	340	68.3	338	103	3	7.64e-150	436
0	PanV_biw_1544	350	WBR14919.1 hypothetical protein pkur_cds_745 [Pandoravirus kuranda]	372	48.9	325	154	7	1.82e-79	258
0	PanV_biw_1544	350	YP_009482465.1 hypothetical protein pneo_cds_855 [Pandoravirus neocaledonia]	374	48.6	325	155	7	7.7e-79	256
2	PanV_biw_1544	350	UMO80259.1 hypothetical protein [Pandoravirus aubagnensis]	374	46	337	170	7	1.54e-78	256
1	PanV_biw_1545	315	UMO78323.1 hypothetical protein [Pandoravirus belohorizontensis]	315	87	316	38	2	2.07e-204	572
0	PanV_biw_1545	315	YP_008319836.1 hypothetical protein pdul_cds_924 [Pandoravirus dulcis]	302	63.3	319	91	8	2.35e-128	379
0	PanV_biw_1545	315	BCU02967.1 hypothetical protein [Pandoravirus japonicus]	303	61.3	313	96	6	2.09e-117	351
0	PanV_biw_1545	315	YP_008438561.1 hypothetical protein psal_cds_1193 [Pandoravirus salinus]	333	54.9	337	122	7	2.92e-112	339
0	PanV_biw_1545	315	QBZ81639.1 hypothetical protein pclt_cds_1055 [Pandoravirus celtis]	320	55.6	311	121	7	5.82e-104	317
0	PanV_biw_1545	315	YP_009119165.1 hypothetical protein TW95_gp0196 [Pandoravirus inopinatum]	328	54.9	315	121	7	3.52e-102	313
0	PanV_biw_1545	315	YP_009483728.1 hypothetical protein pqer_cds_1037 [Pandoravirus quercus]	320	54.4	307	127	5	1.25e-100	309
0	PanV_biw_1545	315	YP_008437182.1 hypothetical protein psal_cds_406 [Pandoravirus salinus]	304	33.8	320	143	18	4.52e-18	94.7
0	PanV_biw_1545	315	QBZ81007.1 hypothetical protein pclt_cds_410 [Pandoravirus celtis]	317	31.2	311	140	14	6.56e-11	74.7
2	PanV_biw_1545	315	YP_009430010.1 hypothetical protein psal_cds_409 [Pandoravirus salinus]	383	34.8	184	75	9	1.85e-10	73.9
1	PanV_biw_1546	382	UMO78322.1 Poly-gamma-glutamate synthesis protein [Pandoravirus belohorizontensis]	387	91.8	379	31	0	4.53e-259	716
0	PanV_biw_1546	382	YP_008319837.1 Poly-gamma-glutamate synthesis protein [Pandoravirus dulcis]	378	90.5	377	36	0	7.28e-256	707
0	PanV_biw_1546	382	BCU02968.1 poly-gamma-glutamate synthesis protein [Pandoravirus japonicus]	391	88.8	375	42	0	1.41e-247	687
0	PanV_biw_1546	382	MCU0836292.1 CapA family protein [Chromatiaceae bacterium]	368	61.3	367	140	2	5.74e-155	451
0	PanV_biw_1546	382	WP_232536897.1 CapA family protein [Cystobacter fuscus]	377	59.1	372	151	1	6.04e-152	444
0	PanV_biw_1546	382	WP_095976421.1 CapA family protein [Melittangium boletus]	381	58.2	368	153	1	6.94e-152	444
0	PanV_biw_1546	382	WNG28559.1 CapA family protein [Cystobacter fuscus]	375	58.1	372	155	1	3.23e-151	442
0	PanV_biw_1546	382	WP_257458473.1 CapA family protein [Archangium sp. CY-1]	376	58.6	372	153	1	2.73e-150	440
0	PanV_biw_1546	382	WP_002623319.1 CapA family protein [Cystobacter fuscus]	375	57.5	372	157	1	7.51e-150	439
2	PanV_biw_1546	382	WP_204219976.1 CapA family protein [Archangium violaceum]	382	59.4	367	148	1	9.59e-150	439
1	PanV_biw_1548	415	YP_008319839.1 hypothetical protein pdul_cds_926 [Pandoravirus dulcis]	422	88.9	422	39	2	9.74e-232	649
0	PanV_biw_1548	415	BCU02969.1 hypothetical protein [Pandoravirus japonicus]	500	90.3	411	35	3	9.14e-228	642
0	PanV_biw_1548	415	UMO78321.1 hypothetical protein [Pandoravirus belohorizontensis]	416	87.7	416	47	2	2.74e-225	633
0	PanV_biw_1548	415	YP_009483730.1 hypothetical protein pqer_cds_1039 [Pandoravirus quercus]	421	76.5	422	90	3	2.1e-214	605
0	PanV_biw_1548	415	QBZ81641.1 hypothetical protein pclt_cds_1057 [Pandoravirus celtis]	421	76.1	422	92	3	3.46e-213	602
0	PanV_biw_1548	415	YP_009119163.1 hypothetical protein TW95_gp0194 [Pandoravirus inopinatum]	422	75.7	423	93	3	4.16e-212	600
0	PanV_biw_1548	415	YP_008438567.1 hypothetical protein psal_cds_1196 [Pandoravirus salinus]	413	75.5	417	95	3	1.34e-208	590
0	PanV_biw_1548	415	WBR14921.1 hypothetical protein pkur_cds_747 [Pandoravirus kuranda]	420	57.2	423	169	6	1.39e-147	436
0	PanV_biw_1548	415	YP_009482467.1 hypothetical protein pneo_cds_857 [Pandoravirus neocaledonia]	503	57	423	170	6	6.34e-146	435
2	PanV_biw_1548	415	YP_009481459.1 hypothetical protein pmac_cds_775 [Pandoravirus macleodensis]	418	56.3	421	174	6	5.61e-144	427
1	PanV_biw_1549	94	YP_009119162.1 hypothetical protein TW95_gp0193 [Pandoravirus inopinatum]	110	81.8	33	6	0	2.46e-10	63.5
1	PanV_biw_1550	249	YP_008438569.1 hypothetical protein psal_cds_1197 [Pandoravirus salinus]	337	84.6	247	37	1	7.29e-142	411
0	PanV_biw_1550	249	YP_009483731.1 hypothetical protein pqer_cds_1040 [Pandoravirus quercus]	258	79	252	47	2	5.02e-133	386
0	PanV_biw_1550	249	QBZ81642.1 hypothetical protein pclt_cds_1058 [Pandoravirus celtis]	258	77.8	252	50	2	4.78e-131	381
0	PanV_biw_1550	249	YP_008319840.1 hypothetical protein pdul_cds_927 [Pandoravirus dulcis]	256	67.5	240	75	2	1.32e-104	314
0	PanV_biw_1550	249	UMO78320.1 hypothetical protein [Pandoravirus belohorizontensis]	311	65.7	239	79	2	1.13e-101	308
0	PanV_biw_1550	249	BCU02970.1 hypothetical protein [Pandoravirus japonicus]	356	64.6	240	82	2	5.26e-98	301
0	PanV_biw_1550	249	YP_009119160.1 hypothetical protein TW95_gp0191 [Pandoravirus inopinatum]	161	82	161	28	1	1.15e-83	257
0	PanV_biw_1550	249	YP_009119161.1 hypothetical protein TW95_gp0192 [Pandoravirus inopinatum]	156	92.1	63	4	1	1.33e-25	109
0	PanV_biw_1550	249	WBR14262.1 hypothetical protein pkur_cds_87 [Pandoravirus kuranda]	283	29.8	255	155	3	2.88e-23	106
2	PanV_biw_1550	249	YP_009481703.1 hypothetical protein pneo_cds_93 [Pandoravirus neocaledonia]	283	29.4	255	156	3	7.84e-23	105
1	PanV_biw_1551	256	YP_009483732.1 hypothetical protein pqer_cds_1041 [Pandoravirus quercus]	261	87	261	28	2	7.39e-156	444
0	PanV_biw_1551	256	QBZ81643.1 hypothetical protein pclt_cds_1059 [Pandoravirus celtis]	310	86.5	260	30	2	7.1e-154	441
0	PanV_biw_1551	256	YP_009119159.1 hypothetical protein TW95_gp0190 [Pandoravirus inopinatum]	266	65.9	264	75	5	7.08e-111	330
0	PanV_biw_1551	256	YP_009430132.1 hypothetical protein psal_cds_1198 [Pandoravirus salinus]	268	65.2	264	75	5	2.75e-106	319
0	PanV_biw_1551	256	BCU02972.1 hypothetical protein [Pandoravirus japonicus]	250	66.1	254	74	5	6.03e-106	317
0	PanV_biw_1551	256	YP_009430278.1 hypothetical protein pdul_cds_929 [Pandoravirus dulcis]	321	66.5	251	74	6	7.67e-104	315
0	PanV_biw_1551	256	UMO78318.1 hypothetical protein [Pandoravirus belohorizontensis]	143	75.4	126	28	2	4.41e-54	182
0	PanV_biw_1551	256	UMO78317.1 hypothetical protein [Pandoravirus belohorizontensis]	153	57.9	152	55	3	2.7e-47	165
0	PanV_biw_1551	256	WBR14922.1 hypothetical protein pkur_cds_748 [Pandoravirus kuranda]	242	39.9	238	120	5	1.95e-29	122
2	PanV_biw_1551	256	YP_009481460.1 hypothetical protein pmac_cds_776 [Pandoravirus macleodensis]	240	37.8	251	125	8	7.24e-29	120
1	PanV_biw_1553	179	QBZ81644.1 hypothetical protein pclt_cds_1060 [Pandoravirus celtis]	156	90.4	156	15	0	1.57e-99	294
0	PanV_biw_1553	179	YP_009483733.1 hypothetical protein pqer_cds_1042 [Pandoravirus quercus]	156	89.7	156	16	0	6.39e-99	293
0	PanV_biw_1553	179	YP_008319841.2 hypothetical protein pdul_cds_928 [Pandoravirus dulcis]	190	83.6	171	27	1	1.39e-96	288
0	PanV_biw_1553	179	UMO78319.1 hypothetical protein [Pandoravirus belohorizontensis]	186	82.4	159	28	0	7.43e-91	273
0	PanV_biw_1553	179	YP_009119157.1 hypothetical protein TW95_gp0188 [Pandoravirus inopinatum]	244	58.1	136	56	1	1.37e-45	160
0	PanV_biw_1553	179	UDO47059.1 hypothetical protein [Pandoravirus massiliensis]	205	42.2	154	82	2	5.12e-34	130
0	PanV_biw_1553	179	WBR14923.1 hypothetical protein pkur_cds_749 [Pandoravirus kuranda]	185	46.8	154	73	4	1.17e-33	128
2	PanV_biw_1553	179	YP_009482469.1 hypothetical protein pneo_cds_859 [Pandoravirus neocaledonia]	187	45.2	155	76	3	3.51e-33	127
1	PanV_biw_1554	626	QBZ81645.1 hypothetical protein pclt_cds_1061 [Pandoravirus celtis]	601	80.7	601	110	2	0	995
0	PanV_biw_1554	626	YP_009483734.1 hypothetical protein pqer_cds_1043 [Pandoravirus quercus]	600	79.3	600	119	1	0	972
0	PanV_biw_1554	626	YP_009119156.1 hypothetical protein TW95_gp0187 [Pandoravirus inopinatum]	416	79.6	416	80	1	3.31e-235	667
0	PanV_biw_1554	626	YP_009481462.1 hypothetical protein pmac_cds_778 [Pandoravirus macleodensis]	588	34.1	549	326	16	3.46e-65	236
0	PanV_biw_1554	626	UMO80266.1 hypothetical protein [Pandoravirus aubagnensis]	588	34.2	550	324	17	3.52e-63	230
0	PanV_biw_1554	626	YP_009119155.1 hypothetical protein TW95_gp0186 [Pandoravirus inopinatum]	133	77.2	127	29	0	3.96e-61	210
0	PanV_biw_1554	626	YP_009481840.1 hypothetical protein pneo_cds_230 [Pandoravirus neocaledonia]	873	37.4	147	79	6	1.91e-08	71.2
0	PanV_biw_1554	626	WBR14381.1 hypothetical protein pkur_cds_206 [Pandoravirus kuranda]	872	36.5	148	79	6	2.52e-08	70.9
0	PanV_biw_1554	626	YP_009482299.1 F-box incomplete domain containing protein [Pandoravirus neocaledonia]	726	33.1	163	71	6	4.77e-07	66.6
2	PanV_biw_1554	626	YP_008319575.1 hypothetical protein pdul_cds_735 [Pandoravirus dulcis]	617	34.7	147	66	4	1.57e-05	61.6
1	PanV_biw_1555	120	QBZ81646.1 hypothetical protein pclt_cds_1062 [Pandoravirus celtis]	119	65.1	126	30	2	4.51e-39	137
0	PanV_biw_1555	120	YP_009119154.1 hypothetical protein TW95_gp0185 [Pandoravirus inopinatum]	119	65.1	126	30	2	1.29e-38	136
0	PanV_biw_1555	120	BCU02973.1 hypothetical protein [Pandoravirus japonicus]	121	52.8	123	52	3	5.92e-28	109
0	PanV_biw_1555	120	YP_009483735.1 hypothetical protein pqer_cds_1044 [Pandoravirus quercus]	75	52.9	119	12	1	5.75e-24	98.2
2	PanV_biw_1555	120	YP_008319844.2 hypothetical protein pdul_cds_930 [Pandoravirus dulcis]	75	80	45	9	0	3.89e-17	80.9
1	PanV_biw_1557	103	YP_009483736.1 hypothetical protein pqer_cds_1045 [Pandoravirus quercus]	174	95.6	90	4	0	3.63e-59	189
0	PanV_biw_1557	103	QBZ81647.1 hypothetical protein pclt_cds_1064 [Pandoravirus celtis]	175	91.1	90	8	0	8.35e-56	181
0	PanV_biw_1557	103	YP_008319845.2 hypothetical protein pdul_cds_931 [Pandoravirus dulcis]	174	90	90	9	0	9.4e-55	178
0	PanV_biw_1557	103	BCU02974.1 hypothetical protein [Pandoravirus japonicus]	177	87.8	90	11	0	3.43e-53	174
0	PanV_biw_1557	103	UMO78316.1 hypothetical protein [Pandoravirus belohorizontensis]	174	88.6	88	10	0	4.43e-53	174
0	PanV_biw_1557	103	YP_008438574.2 hypothetical protein psal_cds_1199 [Pandoravirus salinus]	170	85.4	89	12	1	1.17e-47	160
0	PanV_biw_1557	103	UMO80267.1 hypothetical protein [Pandoravirus aubagnensis]	105	50.6	89	41	2	1.34e-21	92.4
0	PanV_biw_1557	103	YP_009119152.1 hypothetical protein TW95_gp0183 [Pandoravirus inopinatum]	112	68.2	66	19	1	1.63e-21	92.4
0	PanV_biw_1557	103	YP_009481464.1 hypothetical protein pmac_cds_780 [Pandoravirus macleodensis]	105	50.6	89	41	2	2.71e-21	91.7
2	PanV_biw_1557	103	YP_009482470.1 hypothetical protein pneo_cds_860 [Pandoravirus neocaledonia]	188	51.3	78	35	1	1.44e-18	87
1	PanV_biw_1559	432	YP_009119150.1 F-box domain protein [Pandoravirus inopinatum]	442	83.5	437	58	4	2.85e-261	726
0	PanV_biw_1559	432	YP_009483738.1 F-box domain containing protein [Pandoravirus quercus]	438	82.2	439	69	2	8.19e-260	722
0	PanV_biw_1559	432	YP_008319846.1 F-box domain containing protein [Pandoravirus dulcis]	447	82.2	427	66	5	3.02e-241	675
0	PanV_biw_1559	432	BCU02975.1 F-box domain containing protein [Pandoravirus japonicus]	508	84.9	397	58	2	1.32e-238	671
0	PanV_biw_1559	432	YP_008438575.2 F-box domain [Pandoravirus salinus]	440	75.8	442	91	4	1.82e-238	668
0	PanV_biw_1559	432	UMO78315.1 F-box domain containing protein [Pandoravirus belohorizontensis]	466	77	447	84	6	2.12e-234	659
0	PanV_biw_1559	432	QBZ81649.1 hypothetical protein pclt_cds_1066 [Pandoravirus celtis]	436	50.5	485	136	16	7.62e-117	359
0	PanV_biw_1559	432	WBR14927.1 F-box domain-containing protein [Pandoravirus kuranda]	470	46	433	178	10	2.43e-104	328
0	PanV_biw_1559	432	YP_009481465.1 F-box domain containing protein [Pandoravirus macleodensis]	464	46.4	435	190	12	4.05e-104	327
2	PanV_biw_1559	432	UDO47056.1 F-box domain protein [Pandoravirus massiliensis]	510	42.1	489	182	11	1.6e-103	327
1	PanV_biw_1560	417	MCL4360727.1 hypothetical protein [Candidatus Dependentiae bacterium]	346	40.1	172	90	6	2.11e-09	71.6
0	PanV_biw_1560	417	WP_258217145.1 hypothetical protein [Paenibacillus radicis (ex Xue et al. 2023)]	616	35.5	183	105	7	2.6e-09	72.4
0	PanV_biw_1560	417	KRE59791.1 hypothetical protein ASL11_26610 [Paenibacillus sp. Soil750]	373	31.9	182	113	7	1.93e-07	65.9
0	PanV_biw_1560	417	WP_276574796.1 exosporium protein [Paenibacillus allorhizoplanae]	518	31.9	182	113	7	2.15e-07	66.2
0	PanV_biw_1560	417	WP_082595842.1 hypothetical protein [Paenibacillus sp. Soil750]	488	31.9	182	113	7	2.71e-07	65.9
0	PanV_biw_1560	417	WP_173109197.1 hypothetical protein [Paenibacillus qinlingensis]	550	32.4	176	108	7	9.3e-07	64.3
0	PanV_biw_1560	417	KRF04770.1 hypothetical protein ASG89_20920 [Paenibacillus sp. Soil766]	516	32.4	182	112	7	1.18e-06	63.9
0	PanV_biw_1560	417	WP_171632983.1 hypothetical protein [Paenibacillus plantarum]	344	32.4	179	110	7	1.69e-06	62.8
2	PanV_biw_1560	417	WP_068667536.1 hypothetical protein [Paenibacillus oryzisoli]	333	30.2	179	114	6	3.84e-05	58.5
1	PanV_biw_1561	98	YP_008438576.1 hypothetical protein psal_cds_1201 [Pandoravirus salinus]	97	88.7	97	11	0	6.38e-54	173
1	PanV_biw_1563	508	YP_008319848.1 hypothetical protein pdul_cds_933 [Pandoravirus dulcis]	514	86	515	63	3	8.24e-310	855
0	PanV_biw_1563	508	UMO78314.1 hypothetical protein [Pandoravirus belohorizontensis]	509	87	514	55	5	1.08e-306	847
0	PanV_biw_1563	508	BCU02976.1 hypothetical protein [Pandoravirus japonicus]	509	85.7	502	71	1	2.07e-304	841
0	PanV_biw_1563	508	YP_009119149.1 hypothetical protein TW95_gp0180 [Pandoravirus inopinatum]	457	72.3	452	122	3	6.43e-218	620
0	PanV_biw_1563	508	YP_008438578.1 hypothetical protein psal_cds_1202 [Pandoravirus salinus]	495	57.1	482	200	5	2.99e-164	485
0	PanV_biw_1563	508	YP_009483740.1 hypothetical protein pqer_cds_1049 [Pandoravirus quercus]	507	53.8	472	191	8	1.18e-148	446
0	PanV_biw_1563	508	QBZ81651.1 hypothetical protein pclt_cds_1068 [Pandoravirus celtis]	380	53.7	391	154	8	8.26e-122	372
0	PanV_biw_1563	508	YP_008438170.1 hypothetical protein psal_cds_950 [Pandoravirus salinus]	505	40.8	502	236	11	3.89e-90	295
0	PanV_biw_1563	508	YP_009482593.1 hypothetical protein pneo_cds_983 [Pandoravirus neocaledonia]	505	40.8	502	236	11	3.04e-89	293
2	PanV_biw_1563	508	UDO47385.1 hypothetical protein [Pandoravirus massiliensis]	540	34.8	508	273	12	2.58e-59	216
1	PanV_biw_1565	341	BCU02978.1 hypothetical protein [Pandoravirus japonicus]	338	92.5	265	20	0	8.16e-175	499
0	PanV_biw_1565	341	UMO78312.1 hypothetical protein [Pandoravirus belohorizontensis]	358	89.3	272	25	1	2.62e-171	491
0	PanV_biw_1565	341	YP_008319850.1 hypothetical protein pdul_cds_934 [Pandoravirus dulcis]	348	76.8	340	76	3	4.37e-151	439
0	PanV_biw_1565	341	YP_009483742.1 hypothetical protein pqer_cds_1051 [Pandoravirus quercus]	376	83.9	254	35	1	9.5e-150	437
0	PanV_biw_1565	341	YP_008438580.2 hypothetical protein psal_cds_1203 [Pandoravirus salinus]	364	78	268	56	2	5.07e-137	404
0	PanV_biw_1565	341	YP_009482473.1 hypothetical protein pneo_cds_863 [Pandoravirus neocaledonia]	373	50.3	288	95	6	9.8e-80	258
0	PanV_biw_1565	341	UMO80270.1 hypothetical protein [Pandoravirus aubagnensis]	375	54.1	296	103	4	2.08e-79	258
0	PanV_biw_1565	341	YP_009481466.1 hypothetical protein pmac_cds_782 [Pandoravirus macleodensis]	381	53.9	297	103	4	4.96e-79	257
0	PanV_biw_1565	341	UDO47055.1 hypothetical protein [Pandoravirus massiliensis]	369	49.8	291	118	5	5.53e-78	254
2	PanV_biw_1565	341	WBR14928.1 hypothetical protein pkur_cds_754 [Pandoravirus kuranda]	373	49.3	288	98	6	1.24e-77	253
1	PanV_biw_1566	168	BCU02979.1 hypothetical protein [Pandoravirus japonicus]	167	100	167	0	0	3e-108	316
0	PanV_biw_1566	168	YP_008319851.1 hypothetical protein pdul_cds_935 [Pandoravirus dulcis]	168	98.8	168	1	1	8.56e-106	310
0	PanV_biw_1566	168	UMO78311.1 hypothetical protein [Pandoravirus belohorizontensis]	169	94.1	169	8	1	2.97e-104	306
0	PanV_biw_1566	168	YP_009119145.1 hypothetical protein TW95_gp0176 [Pandoravirus inopinatum]	168	86.2	167	22	1	4.68e-94	280
0	PanV_biw_1566	168	YP_008438581.1 hypothetical protein psal_cds_1204 [Pandoravirus salinus]	169	81.4	167	30	1	7.35e-89	267
0	PanV_biw_1566	168	YP_009482474.1 hypothetical protein pneo_cds_864 [Pandoravirus neocaledonia]	172	63.7	171	57	2	2.63e-64	205
0	PanV_biw_1566	168	WBR14929.1 hypothetical protein pkur_cds_755 [Pandoravirus kuranda]	173	62.4	173	57	2	1.1e-63	204
0	PanV_biw_1566	168	UDO47054.1 hypothetical protein [Pandoravirus massiliensis]	280	64.5	169	57	3	5.53e-63	206
0	PanV_biw_1566	168	YP_009481467.1 hypothetical protein pmac_cds_783 [Pandoravirus macleodensis]	171	62.9	170	59	2	5.94e-63	202
2	PanV_biw_1566	168	YP_008437260.1 PAN APPLE superfamily domain [Pandoravirus salinus]	214	52.1	96	46	0	9.49e-24	103
1	PanV_biw_1568	641	BCU02980.1 ankyrin repeat domain containing protein [Pandoravirus japonicus]	638	98.6	640	7	1	0	1244
0	PanV_biw_1568	641	UMO78309.1 Ankyrin repeat domain containing protein [Pandoravirus belohorizontensis]	654	95.1	634	31	0	0	1172
0	PanV_biw_1568	641	YP_008319853.1 Ankyrin repeat domain containing protein [Pandoravirus dulcis]	648	86.3	634	85	1	0	1075
0	PanV_biw_1568	641	YP_009483744.1 Ankyrin repeat domain containing protein [Pandoravirus quercus]	644	73.3	570	138	7	2.47e-274	776
0	PanV_biw_1568	641	YP_008438585.1 hypothetical protein psal_cds_1206 [Pandoravirus salinus]	672	68.8	581	160	6	1.62e-262	747
0	PanV_biw_1568	641	YP_009119144.1 ankyrin repeat protein [Pandoravirus inopinatum]	450	79	439	87	2	1.06e-236	672
0	PanV_biw_1568	641	YP_009482475.1 F-box domain containing protein [Pandoravirus neocaledonia]	662	45.7	545	269	9	2.55e-125	396
0	PanV_biw_1568	641	WBR14930.1 F-box domain-containing protein [Pandoravirus kuranda]	664	45.9	545	268	9	2.71e-125	396
0	PanV_biw_1568	641	UDO47052.1 ankyrin repeat [Pandoravirus massiliensis]	694	44.6	518	266	5	7.92e-115	370
2	PanV_biw_1568	641	YP_009481468.1 Ankyrin repeat domain containing protein [Pandoravirus macleodensis]	651	45.3	541	261	11	6.34e-112	361
1	PanV_biw_1569	100	BCU02982.1 hypothetical protein [Pandoravirus japonicus]	99	99	99	1	0	3.36e-68	209
0	PanV_biw_1569	100	UMO78308.1 hypothetical protein [Pandoravirus belohorizontensis]	99	92.9	99	7	0	3.64e-63	197
0	PanV_biw_1569	100	YP_008319854.1 hypothetical protein pdul_cds_938 [Pandoravirus dulcis]	101	83.7	98	16	0	1.36e-54	175
0	PanV_biw_1569	100	YP_009119142.1 hypothetical protein TW95_gp0173 [Pandoravirus inopinatum]	101	69.3	101	29	1	7.16e-41	140
0	PanV_biw_1569	100	QBZ81656.1 hypothetical protein pclt_cds_1073 [Pandoravirus celtis]	101	69.3	101	29	1	5.88e-40	138
0	PanV_biw_1569	100	YP_009483745.1 hypothetical protein pqer_cds_1054 [Pandoravirus quercus]	101	68.3	101	30	1	2.79e-38	134
2	PanV_biw_1569	100	YP_008438586.2 hypothetical protein psal_cds_1207 [Pandoravirus salinus]	102	59.8	97	39	0	4.13e-31	116
1	PanV_biw_1571	948	BCU02983.1 hypothetical protein [Pandoravirus japonicus]	947	99.4	947	6	0	0	1857
0	PanV_biw_1571	948	UMO78307.1 hypothetical protein [Pandoravirus belohorizontensis]	937	94.7	950	34	2	0	1768
0	PanV_biw_1571	948	YP_008319856.1 hypothetical protein pdul_cds_939 [Pandoravirus dulcis]	954	80.1	950	185	2	0	1506
0	PanV_biw_1571	948	QBZ81657.1 hypothetical protein pclt_cds_1074 [Pandoravirus celtis]	948	53.2	959	411	16	2.55e-305	879
0	PanV_biw_1571	948	YP_009483746.1 hypothetical protein pqer_cds_1055 [Pandoravirus quercus]	849	52.8	864	370	16	9.48e-272	789
0	PanV_biw_1571	948	YP_008438587.1 hypothetical protein psal_cds_1208 [Pandoravirus salinus]	918	48.4	957	421	19	5.24e-251	739
0	PanV_biw_1571	948	YP_009119141.1 hypothetical protein TW95_gp0172 [Pandoravirus inopinatum]	469	52.1	482	209	10	2.68e-133	419
0	PanV_biw_1571	948	UMO80273.1 hypothetical protein [Pandoravirus aubagnensis]	961	33.8	986	524	28	8.86e-125	413
0	PanV_biw_1571	948	YP_009481469.1 hypothetical protein pmac_cds_785 [Pandoravirus macleodensis]	961	33.6	986	526	28	2.5e-123	409
2	PanV_biw_1571	948	YP_009119140.1 hypothetical protein TW95_gp0171 [Pandoravirus inopinatum]	402	55.3	385	158	6	2.45e-115	370
1	PanV_biw_1572	787	BCU02984.1 F-box incomplete domain containing protein [Pandoravirus japonicus]	611	98.4	611	10	0	0	1161
0	PanV_biw_1572	787	UMO78305.1 F-box incomplete domain containing protein [Pandoravirus belohorizontensis]	611	97.1	611	18	0	0	1145
0	PanV_biw_1572	787	YP_008319858.1 F-box incomplete domain containing protein [Pandoravirus dulcis]	613	89.4	612	63	2	0	1043
0	PanV_biw_1572	787	QBZ81658.1 F-box incomplete domain containing protein [Pandoravirus celtis]	611	71.8	613	166	4	6.59e-289	817
0	PanV_biw_1572	787	YP_009119139.1 F-box domain protein [Pandoravirus inopinatum]	611	71.1	613	170	4	3.55e-286	810
0	PanV_biw_1572	787	YP_009483747.1 F-box incomplete domain containing protein [Pandoravirus quercus]	611	71.1	613	170	4	5.8e-285	807
2	PanV_biw_1572	787	YP_008438589.1 F-box domain [Pandoravirus salinus]	610	70.6	606	170	4	9.26e-279	791
1	PanV_biw_1573	345	UBS89817.1 hypothetical protein, partial [Pandoravirus pampulha]	350	99.7	344	1	0	2.99e-243	672
0	PanV_biw_1573	345	BCU02985.1 hypothetical protein [Pandoravirus japonicus]	344	99.7	344	1	0	6.85e-243	671
0	PanV_biw_1573	345	YP_008319862.1 hypothetical protein pdul_cds_943 [Pandoravirus dulcis]	485	81.8	346	61	1	1.16e-189	542
0	PanV_biw_1573	345	QBZ81659.1 hypothetical protein pclt_cds_1076 [Pandoravirus celtis]	344	73.1	346	89	3	7.1e-162	466
0	PanV_biw_1573	345	YP_009483748.1 hypothetical protein pqer_cds_1057 [Pandoravirus quercus]	328	59.6	334	123	6	5.22e-112	339
0	PanV_biw_1573	345	YP_009119137.1 hypothetical protein TW95_gp0168 [Pandoravirus inopinatum]	328	57.3	335	129	8	1.58e-103	318
0	PanV_biw_1573	345	YP_008438591.1 hypothetical protein psal_cds_1210 [Pandoravirus salinus]	329	56.5	340	123	10	4.3e-101	311
0	PanV_biw_1573	345	UDO47049.1 hypothetical protein [Pandoravirus massiliensis]	325	48.3	323	135	10	8.62e-64	216
0	PanV_biw_1573	345	YP_009481470.1 hypothetical protein pmac_cds_786 [Pandoravirus macleodensis]	325	45.8	336	158	11	5.24e-59	204
2	PanV_biw_1573	345	WBR14932.1 hypothetical protein pkur_cds_758 [Pandoravirus kuranda]	326	46.5	314	155	8	1.51e-58	202
1	PanV_biw_1574	88	BCU02986.1 hypothetical protein [Pandoravirus japonicus]	130	78.3	69	13	1	5.5e-29	111
1	PanV_biw_1576	490	BCU02987.1 hypothetical protein [Pandoravirus japonicus]	489	98.8	489	6	0	0	940
0	PanV_biw_1576	490	YP_008319864.1 hypothetical protein pdul_cds_946 [Pandoravirus dulcis]	489	91.8	489	40	0	0	868
0	PanV_biw_1576	490	QBZ81660.1 hypothetical protein pclt_cds_1077 [Pandoravirus celtis]	489	81.4	489	91	0	1.43e-276	769
0	PanV_biw_1576	490	UMO78328.1 hypothetical protein [Pandoravirus belohorizontensis]	497	56	473	198	5	6.77e-164	483
0	PanV_biw_1576	490	YP_009483722.1 hypothetical protein pqer_cds_1031 [Pandoravirus quercus]	497	54.2	476	203	6	3.81e-158	469
0	PanV_biw_1576	490	QBZ81633.1 hypothetical protein pclt_cds_1049 [Pandoravirus celtis]	518	55.2	473	194	9	1.31e-153	458
0	PanV_biw_1576	490	YP_009119174.1 hypothetical protein TW95_gp0205 [Pandoravirus inopinatum]	521	54.4	476	200	9	1.17e-152	456
0	PanV_biw_1576	490	YP_009430276.1 hypothetical protein pdul_cds_919 [Pandoravirus dulcis]	499	55.3	479	199	8	1.6e-152	454
0	PanV_biw_1576	490	YP_008438552.1 hypothetical protein psal_cds_1188 [Pandoravirus salinus]	493	53.4	472	204	6	1.86e-152	454
2	PanV_biw_1576	490	BCU02958.1 hypothetical protein [Pandoravirus japonicus]	499	54.2	476	201	9	1.43e-145	437
1	PanV_biw_1578	70	BCU02990.1 hypothetical protein [Pandoravirus japonicus]	69	88.4	69	8	0	3.35e-32	116
1	PanV_biw_1579	60	YP_008319865.2 hypothetical protein pdul_cds_947 [Pandoravirus dulcis]	101	77.3	44	10	0	1.66e-12	67.4
1	PanV_biw_1580	229	UMO78302.1 Lipocalin domain containing protein [Pandoravirus belohorizontensis]	228	96.5	228	8	0	3.78e-141	404
0	PanV_biw_1580	229	BCU02991.1 lipocalin domain containing protein [Pandoravirus japonicus]	228	96.5	228	8	0	1.41e-136	393
0	PanV_biw_1580	229	YP_009430280.1 Lipocalin domain containing protein [Pandoravirus dulcis]	227	70.3	229	65	3	1.36e-106	317
0	PanV_biw_1580	229	YP_008438593.1 Lipocalin superfamily domain [Pandoravirus salinus]	222	68.2	176	56	0	8.07e-81	251
0	PanV_biw_1580	229	YP_009481489.1 Lipocalin domain containing protein [Pandoravirus macleodensis]	200	65.6	154	44	3	1.56e-63	207
0	PanV_biw_1580	229	WBR14944.1 Lipocalin [Pandoravirus kuranda]	194	67.3	153	40	3	1.04e-62	204
0	PanV_biw_1580	229	UDO47032.1 lipocalin-like domain containing protein [Pandoravirus massiliensis]	198	65.4	153	45	2	2.38e-62	204
0	PanV_biw_1580	229	YP_009482488.1 Lipocalin domain containing protein [Pandoravirus neocaledonia]	194	66	153	42	3	3.41e-61	201
0	PanV_biw_1580	229	WP_069560042.1 MULTISPECIES: lipocalin family protein [Pseudomonas]	183	39.3	183	99	6	3.16e-21	98.2
2	PanV_biw_1580	229	WP_165667778.1 lipocalin family protein [Pseudomonas otitidis]	183	40.5	173	91	6	8.76e-21	97.1
1	PanV_biw_1581	184	BCU02992.1 hypothetical protein [Pandoravirus japonicus]	250	97.3	183	5	0	3.71e-116	340
0	PanV_biw_1581	184	UMO78301.1 hypothetical protein [Pandoravirus belohorizontensis]	303	98.3	174	3	0	1.7e-110	328
0	PanV_biw_1581	184	YP_008319868.1 GTP-binding domain [Pandoravirus dulcis]	180	84.5	181	24	2	8.46e-97	288
0	PanV_biw_1581	184	QBZ81661.1 hypothetical protein pclt_cds_1078 [Pandoravirus celtis]	275	78	159	34	1	1.25e-77	243
0	PanV_biw_1581	184	YP_009119135.1 GTP-binding domain [Pandoravirus inopinatum]	179	75.5	163	36	2	4.84e-75	233
0	PanV_biw_1581	184	YP_009483749.1 GTP-binding domain [Pandoravirus quercus]	178	77.6	152	33	1	9.43e-75	233
0	PanV_biw_1581	184	YP_008438594.1 GTP-binding domain [Pandoravirus salinus]	184	74.5	153	37	1	3.76e-66	211
0	PanV_biw_1581	184	UMO80277.1 hypothetical protein [Pandoravirus aubagnensis]	193	68.3	139	44	0	3.01e-55	184
0	PanV_biw_1581	184	YP_009481471.1 GTP-binding domain [Pandoravirus macleodensis]	193	67.6	139	45	0	4.27e-55	183
2	PanV_biw_1581	184	YP_009482478.1 GTP-binding domain [Pandoravirus neocaledonia]	197	64.7	139	49	0	6.41e-53	178
1	PanV_biw_1582	106	BCU02993.1 hypothetical protein [Pandoravirus japonicus]	105	100	105	0	0	1.14e-71	219
0	PanV_biw_1582	106	UMO78300.1 hypothetical protein [Pandoravirus belohorizontensis]	105	93.3	105	7	0	7.13e-66	204
2	PanV_biw_1582	106	YP_008319869.1 hypothetical protein pdul_cds_950 [Pandoravirus dulcis]	105	71.4	105	30	0	1.07e-42	145
1	PanV_biw_1584	260	BCU02994.1 hypothetical protein [Pandoravirus japonicus]	349	92.7	260	14	2	1.05e-149	432
0	PanV_biw_1584	260	UMO78299.1 hypothetical protein [Pandoravirus belohorizontensis]	468	89.7	262	24	1	1.34e-144	424
0	PanV_biw_1584	260	YP_008319871.1 hypothetical protein pdul_cds_951 [Pandoravirus dulcis]	253	79.5	259	41	4	2.27e-119	352
0	PanV_biw_1584	260	QBZ81663.1 hypothetical protein pclt_cds_1080 [Pandoravirus celtis]	237	58.5	260	61	9	2.72e-83	259
0	PanV_biw_1584	260	YP_009483751.1 hypothetical protein pqer_cds_1060 [Pandoravirus quercus]	233	55.1	267	69	7	5.95e-79	248
0	PanV_biw_1584	260	YP_008438597.1 hypothetical protein psal_cds_1214 [Pandoravirus salinus]	254	58.4	245	93	6	5.75e-69	224
0	PanV_biw_1584	260	YP_009119133.1 hypothetical protein TW95_gp0164 [Pandoravirus inopinatum]	118	74.5	102	22	2	9.71e-43	152
0	PanV_biw_1584	260	UDO47044.1 hypothetical protein [Pandoravirus massiliensis]	228	36.7	240	119	7	1.52e-33	132
0	PanV_biw_1584	260	YP_009481473.1 hypothetical protein pmac_cds_789 [Pandoravirus macleodensis]	231	36.6	243	117	8	9.97e-32	127
2	PanV_biw_1584	260	UMO80280.1 hypothetical protein [Pandoravirus aubagnensis]	231	36.2	243	118	8	5.49e-31	125
1	PanV_biw_1587	414	BCU02996.1 F-box domain containing protein [Pandoravirus japonicus]	413	98.3	413	7	0	2.31e-310	848
0	PanV_biw_1587	414	UMO78297.1 F-box domain containing protein [Pandoravirus belohorizontensis]	437	94.7	413	22	0	6.33e-298	817
0	PanV_biw_1587	414	YP_008319872.1 F-box domain containing protein [Pandoravirus dulcis]	414	84.1	415	62	3	2.59e-257	714
0	PanV_biw_1587	414	YP_009483753.1 F-box domain containing protein [Pandoravirus quercus]	400	70.6	384	104	4	6.84e-196	558
0	PanV_biw_1587	414	YP_009119129.1 hypothetical protein TW95_gp0160 [Pandoravirus inopinatum]	437	69.3	384	110	4	2e-192	550
0	PanV_biw_1587	414	QBZ81665.1 F-box domain containing protein [Pandoravirus celtis]	455	68.1	385	114	5	1.49e-184	531
2	PanV_biw_1587	414	YP_008438601.1 hypothetical protein psal_cds_1216 [Pandoravirus salinus]	275	60.8	260	88	4	1.66e-102	316
1	PanV_biw_1589	454	UMO78295.1 hypothetical protein [Pandoravirus belohorizontensis]	454	86.9	457	53	4	8.75e-206	587
0	PanV_biw_1589	454	YP_009430282.1 hypothetical protein pdul_cds_954 [Pandoravirus dulcis]	385	64.9	456	86	6	2.59e-144	428
0	PanV_biw_1589	454	BCU02998.1 putative DNA pol3 gamma3 superfamily incomplete domain [Pandoravirus japonicus]	695	84	431	54	4	1.13e-141	432
0	PanV_biw_1589	454	QBZ81666.1 hypothetical protein pclt_cds_1083 [Pandoravirus celtis]	392	57.1	445	102	8	9.79e-107	332
0	PanV_biw_1589	454	YP_009430133.1 DNA pol3 gamma3 superfamily incomplete domain [Pandoravirus salinus]	396	54.3	429	125	7	6.71e-94	300
0	PanV_biw_1589	454	YP_009483754.1 hypothetical protein pqer_cds_1063 [Pandoravirus quercus]	396	51.1	460	154	7	3.36e-91	293
0	PanV_biw_1589	454	YP_009119127.1 hypothetical protein TW95_gp0158 [Pandoravirus inopinatum]	335	65.6	343	100	6	4.47e-87	280
0	PanV_biw_1589	454	WBR14936.1 hypothetical protein pkur_cds_762 [Pandoravirus kuranda]	347	40.1	262	75	5	2.6e-39	156
0	PanV_biw_1589	454	YP_009482482.1 hypothetical protein pneo_cds_872 [Pandoravirus neocaledonia]	337	40.5	262	64	5	4.11e-37	150
2	PanV_biw_1589	454	UMO80283.1 hypothetical protein [Pandoravirus aubagnensis]	307	56	134	46	3	2.08e-35	144
1	PanV_biw_1594	329	BCU03000.1 hypothetical protein [Pandoravirus japonicus]	406	99.7	328	1	0	1.33e-221	619
0	PanV_biw_1594	329	UMO78293.1 hypothetical protein [Pandoravirus belohorizontensis]	398	88.9	332	28	3	4.88e-192	544
0	PanV_biw_1594	329	YP_008319875.1 hypothetical protein pdul_cds_955 [Pandoravirus dulcis]	400	78.8	330	67	1	5.07e-164	473
0	PanV_biw_1594	329	YP_009119123.1 hypothetical protein TW95_gp0154 [Pandoravirus inopinatum]	413	71.6	342	70	3	3.53e-148	434
0	PanV_biw_1594	329	YP_009483757.1 hypothetical protein pqer_cds_1066 [Pandoravirus quercus]	417	71.9	342	76	4	4.04e-148	434
0	PanV_biw_1594	329	QBZ81668.1 hypothetical protein pclt_cds_1085 [Pandoravirus celtis]	418	71.6	342	77	4	1.19e-147	432
0	PanV_biw_1594	329	YP_008438608.1 hypothetical protein psal_cds_1219 [Pandoravirus salinus]	451	66.8	343	91	4	1.05e-131	393
0	PanV_biw_1594	329	UDO47038.1 hypothetical protein [Pandoravirus massiliensis]	406	40.3	352	161	10	4.67e-52	187
0	PanV_biw_1594	329	WBR14937.1 hypothetical protein pkur_cds_763 [Pandoravirus kuranda]	422	41.2	347	167	10	3.04e-49	181
2	PanV_biw_1594	329	YP_009482483.1 hypothetical protein pneo_cds_873 [Pandoravirus neocaledonia]	489	41.1	348	165	10	1.23e-48	181
1	PanV_biw_1595	105	BCU03001.1 hypothetical protein [Pandoravirus japonicus]	195	100	104	0	0	1.72e-62	199
0	PanV_biw_1595	105	UMO78292.1 hypothetical protein [Pandoravirus belohorizontensis]	104	93.3	104	7	0	6.9e-59	186
0	PanV_biw_1595	105	YP_008319876.2 hypothetical protein pdul_cds_956 [Pandoravirus dulcis]	104	84.6	104	16	0	1.44e-51	168
0	PanV_biw_1595	105	YP_009483758.1 hypothetical protein pqer_cds_1067 [Pandoravirus quercus]	104	65.4	104	36	0	6.16e-37	131
0	PanV_biw_1595	105	QBZ81669.1 hypothetical protein pclt_cds_1086 [Pandoravirus celtis]	104	64.4	104	37	0	3.55e-36	129
2	PanV_biw_1595	105	YP_009119122.1 hypothetical protein TW95_gp0153 [Pandoravirus inopinatum]	104	63.5	104	38	0	1.45e-35	127
1	PanV_biw_1596	291	BCU03002.1 hypothetical protein [Pandoravirus japonicus]	290	99.3	290	2	0	1.01e-210	585
0	PanV_biw_1596	291	YP_008319877.1 hypothetical protein pdul_cds_957 [Pandoravirus dulcis]	292	92.1	292	21	1	9.49e-196	548
0	PanV_biw_1596	291	QBZ81670.1 hypothetical protein pclt_cds_1087 [Pandoravirus celtis]	291	85.7	293	37	4	1.19e-175	497
0	PanV_biw_1596	291	YP_009483759.1 hypothetical protein pqer_cds_1068 [Pandoravirus quercus]	316	83.1	296	39	5	1.05e-168	480
0	PanV_biw_1596	291	YP_008438613.1 hypothetical protein psal_cds_1222 [Pandoravirus salinus]	291	80.3	294	51	4	9.49e-166	472
0	PanV_biw_1596	291	YP_009482485.1 hypothetical protein pneo_cds_875 [Pandoravirus neocaledonia]	288	75.4	285	65	3	2.75e-148	427
0	PanV_biw_1596	291	WBR14939.1 hypothetical protein pkur_cds_765 [Pandoravirus kuranda]	288	75.1	285	66	4	3.2e-147	425
0	PanV_biw_1596	291	YP_009481486.1 hypothetical protein pmac_cds_802 [Pandoravirus macleodensis]	287	76.4	275	61	3	2.94e-145	420
0	PanV_biw_1596	291	UDO47035.1 nuclear transport factor 2 like domain [Pandoravirus massiliensis]	285	76.1	276	62	3	1.58e-144	418
2	PanV_biw_1596	291	UMO80287.1 hypothetical protein [Pandoravirus aubagnensis]	287	75.6	275	63	3	5.64e-143	414
1	PanV_biw_1597	535	BCU03004.1 hypothetical protein [Pandoravirus japonicus]	412	98.1	412	7	1	1.67e-286	793
0	PanV_biw_1597	535	YP_008319878.1 hypothetical protein pdul_cds_958 [Pandoravirus dulcis]	417	86.8	417	49	2	3.4e-250	701
0	PanV_biw_1597	535	YP_008438616.1 hypothetical protein psal_cds_1223 [Pandoravirus salinus]	415	72.6	413	99	7	7.04e-197	566
0	PanV_biw_1597	535	QBZ81671.1 hypothetical protein pclt_cds_1088 [Pandoravirus celtis]	418	70.3	414	110	5	4.89e-193	556
0	PanV_biw_1597	535	YP_009483760.1 hypothetical protein pqer_cds_1069 [Pandoravirus quercus]	418	70.5	414	109	5	6.94e-193	556
0	PanV_biw_1597	535	YP_009119120.1 VV A32-like virion packaging ATPase [Pandoravirus inopinatum]	438	65.7	434	116	5	2.2e-184	535
0	PanV_biw_1597	535	UMO78270.1 hypothetical protein [Pandoravirus belohorizontensis]	350	55.8	339	69	1	2.54e-111	345
0	PanV_biw_1597	535	YP_009481487.1 hypothetical protein pmac_cds_803 [Pandoravirus macleodensis]	414	50.9	405	172	7	1.65e-106	335
0	PanV_biw_1597	535	UMO80288.1 hypothetical protein [Pandoravirus aubagnensis]	414	50.4	403	177	6	9.29e-106	333
2	PanV_biw_1597	535	UDO47034.1 vv a32-like virion packaging ATPase [Pandoravirus massiliensis]	417	47.8	418	201	6	2.04e-105	333
1	PanV_biw_1599	616	BCU03005.1 hypothetical protein [Pandoravirus japonicus]	615	99.3	615	4	0	0	1217
0	PanV_biw_1599	616	UMO78269.1 hypothetical protein [Pandoravirus belohorizontensis]	623	93.8	616	36	1	0	1155
0	PanV_biw_1599	616	YP_008319879.1 hypothetical protein pdul_cds_959 [Pandoravirus dulcis]	620	93.3	614	40	1	0	1144
0	PanV_biw_1599	616	YP_009483761.1 hypothetical protein pqer_cds_1070 [Pandoravirus quercus]	620	86	614	85	1	0	1070
0	PanV_biw_1599	616	QBZ81672.1 hypothetical protein pclt_cds_1089 [Pandoravirus celtis]	620	85.7	614	87	1	0	1066
0	PanV_biw_1599	616	YP_008438617.2 hypothetical protein psal_cds_1224 [Pandoravirus salinus]	629	81.5	622	107	4	0	1013
0	PanV_biw_1599	616	YP_009119118.1 hypothetical protein TW95_gp0149 [Pandoravirus inopinatum]	531	87.2	532	67	1	0	928
0	PanV_biw_1599	616	UDO47033.1 hypothetical protein [Pandoravirus massiliensis]	688	43.1	664	282	17	1.02e-127	402
0	PanV_biw_1599	616	YP_009482487.1 hypothetical protein pneo_cds_877 [Pandoravirus neocaledonia]	688	40.8	681	316	17	2.34e-122	388
2	PanV_biw_1599	616	WBR14943.1 hypothetical protein pkur_cds_769 [Pandoravirus kuranda]	688	40.4	685	313	18	3.63e-121	385
1	PanV_biw_1600	222	BCU03006.1 hypothetical protein [Pandoravirus japonicus]	219	99.1	219	2	0	8.95e-161	453
0	PanV_biw_1600	222	UMO78268.1 hypothetical protein [Pandoravirus belohorizontensis]	219	96.8	219	7	0	5.81e-157	444
0	PanV_biw_1600	222	YP_008319880.1 hypothetical protein pdul_cds_960 [Pandoravirus dulcis]	219	95	219	11	0	7.61e-153	433
0	PanV_biw_1600	222	YP_009119115.1 hypothetical protein TW95_gp0146 [Pandoravirus inopinatum]	222	87.9	223	22	2	2.68e-140	402
0	PanV_biw_1600	222	QBZ81674.1 hypothetical protein pclt_cds_1091 [Pandoravirus celtis]	222	87.4	223	23	2	2.68e-140	402
0	PanV_biw_1600	222	YP_009483763.1 hypothetical protein pqer_cds_1072 [Pandoravirus quercus]	222	86.5	223	25	2	1.81e-138	397
0	PanV_biw_1600	222	YP_008438619.1 hypothetical protein psal_cds_1225 [Pandoravirus salinus]	228	88.2	220	20	3	1.02e-134	388
0	PanV_biw_1600	222	UDO47030.1 hypothetical protein [Pandoravirus massiliensis]	227	71.8	227	56	3	5.96e-113	333
0	PanV_biw_1600	222	YP_009481491.1 hypothetical protein pmac_cds_807 [Pandoravirus macleodensis]	228	74.3	214	53	1	1.77e-112	332
2	PanV_biw_1600	222	WBR14945.1 hypothetical protein pkur_cds_771 [Pandoravirus kuranda]	226	77.9	195	41	1	1.92e-111	329
1	PanV_biw_1602	382	YP_008319882.1 hypothetical protein pdul_cds_961 [Pandoravirus dulcis]	382	76.2	378	90	0	1.14e-193	550
0	PanV_biw_1602	382	YP_008438620.1 hypothetical protein psal_cds_1226 [Pandoravirus salinus]	399	75.3	365	85	1	1.33e-182	523
0	PanV_biw_1602	382	UMO78429.1 hypothetical protein [Pandoravirus belohorizontensis]	364	59.6	374	127	5	1.44e-132	394
0	PanV_biw_1602	382	BCU02808.1 hypothetical protein [Pandoravirus japonicus]	361	58.7	383	134	5	3.46e-130	388
0	PanV_biw_1602	382	BCU03007.1 hypothetical protein [Pandoravirus japonicus]	503	54.8	378	138	6	7.12e-112	347
0	PanV_biw_1602	382	YP_009483764.1 hypothetical protein pqer_cds_1073 [Pandoravirus quercus]	348	54.8	352	132	4	1.06e-105	325
0	PanV_biw_1602	382	QBZ81675.1 hypothetical protein pclt_cds_1092 [Pandoravirus celtis]	348	54.8	352	132	4	1.06e-105	325
0	PanV_biw_1602	382	UMO80296.1 hypothetical protein [Pandoravirus aubagnensis]	339	49.8	271	115	3	2.15e-72	240
0	PanV_biw_1602	382	YP_009481492.1 hypothetical protein pmac_cds_808 [Pandoravirus macleodensis]	339	49.4	271	116	3	3.03e-72	239
2	PanV_biw_1602	382	YP_009482490.1 hypothetical protein pneo_cds_880 [Pandoravirus neocaledonia]	326	49.7	286	127	4	4.58e-71	236
1	PanV_biw_1605	317	YP_009119113.1 hypothetical protein TW95_gp0144 [Pandoravirus inopinatum]	467	65.4	263	85	3	3.45e-96	303
0	PanV_biw_1605	317	YP_008319884.1 FlhF incomplete domain containing protein [Pandoravirus dulcis]	283	63.1	279	86	4	5.57e-96	296
0	PanV_biw_1605	317	BCU03009.1 FlhF incomplete domain containing protein [Pandoravirus japonicus]	285	72.5	218	59	1	3.91e-94	291
0	PanV_biw_1605	317	UMO78266.1 FlhF incomplete domain containing protein [Pandoravirus belohorizontensis]	287	60.8	283	87	4	6.8e-93	288
0	PanV_biw_1605	317	YP_008438622.1 KAR9 superfamily incomplete domain [Pandoravirus salinus]	285	59.9	284	110	3	1.81e-92	287
0	PanV_biw_1605	317	YP_009483765.1 hypothetical protein pqer_cds_1074 [Pandoravirus quercus]	275	66.1	236	75	3	1.21e-90	282
0	PanV_biw_1605	317	QBZ81676.1 hypothetical protein pclt_cds_1093 [Pandoravirus celtis]	275	66.1	236	75	3	1.21e-90	282
0	PanV_biw_1605	317	UMO80297.1 hypothetical protein [Pandoravirus aubagnensis]	338	56.9	232	88	5	1.14e-71	236
0	PanV_biw_1605	317	YP_009481493.1 hypothetical protein pmac_cds_809 [Pandoravirus macleodensis]	338	56.9	232	88	5	1.14e-71	236
2	PanV_biw_1605	317	UDO47028.1 hypothetical protein [Pandoravirus massiliensis]	207	59.1	208	77	4	3.12e-69	225
1	PanV_biw_1608	370	YP_009430134.1 hypothetical protein psal_cds_1228 [Pandoravirus salinus]	481	64.2	324	94	5	5.69e-137	409
0	PanV_biw_1608	370	YP_009483766.1 hypothetical protein pqer_cds_1075 [Pandoravirus quercus]	496	55.2	319	122	5	1.24e-107	335
0	PanV_biw_1608	370	YP_009119112.1 hypothetical protein TW95_gp0143 [Pandoravirus inopinatum]	309	56.6	288	110	3	1.52e-100	310
0	PanV_biw_1608	370	YP_009430237.1 hypothetical protein pdul_cds_574 [Pandoravirus dulcis]	448	41.7	321	176	6	3.96e-65	224
0	PanV_biw_1608	370	BCU03898.1 hypothetical protein [Pandoravirus japonicus]	257	50.2	245	116	5	2.68e-63	213
0	PanV_biw_1608	370	UMO78647.1 hypothetical protein [Pandoravirus belohorizontensis]	516	43.3	351	177	10	4.33e-63	221
0	PanV_biw_1608	370	WBR15039.1 hypothetical protein pkur_cds_865 [Pandoravirus kuranda]	532	39.3	272	150	6	4.61e-47	179
0	PanV_biw_1608	370	UMO80433.1 hypothetical protein [Pandoravirus aubagnensis]	316	34.7	326	185	12	2.89e-44	166
0	PanV_biw_1608	370	YP_009482688.1 hypothetical protein pneo_cds_1078 [Pandoravirus neocaledonia]	505	32.4	349	210	11	1.16e-40	161
2	PanV_biw_1608	370	YP_009481603.1 hypothetical protein pmac_cds_919 [Pandoravirus macleodensis]	508	33.5	334	193	13	1.68e-39	158
1	PanV_biw_1609	206	YP_009430134.1 hypothetical protein psal_cds_1228 [Pandoravirus salinus]	481	70.8	96	28	0	7.25e-36	142
0	PanV_biw_1609	206	BCU03897.1 hypothetical protein [Pandoravirus japonicus]	180	57.8	90	36	1	1.31e-23	103
0	PanV_biw_1609	206	YP_009483766.1 hypothetical protein pqer_cds_1075 [Pandoravirus quercus]	496	51.5	101	49	0	7.68e-22	104
0	PanV_biw_1609	206	YP_009430237.1 hypothetical protein pdul_cds_574 [Pandoravirus dulcis]	448	60	80	32	0	5.32e-21	101
0	PanV_biw_1609	206	UMO78647.1 hypothetical protein [Pandoravirus belohorizontensis]	516	56.2	89	37	1	1.04e-20	101
0	PanV_biw_1609	206	QBZ80915.1 hypothetical protein pclt_cds_317 [Pandoravirus celtis]	422	48.7	78	40	0	5.67e-11	73.2
0	PanV_biw_1609	206	YP_009483007.1 hypothetical protein pqer_cds_316 [Pandoravirus quercus]	422	48.7	78	40	0	5.67e-11	73.2
0	PanV_biw_1609	206	YP_009120357.1 hypothetical protein TW95_gp1388 [Pandoravirus inopinatum]	211	47.4	78	41	0	1.88e-10	69.7
0	PanV_biw_1609	206	UMO78863.1 hypothetical protein [Pandoravirus belohorizontensis]	168	40.8	103	58	2	6.34e-10	67.4
2	PanV_biw_1609	206	YP_009430209.1 hypothetical protein pdul_cds_377 [Pandoravirus dulcis]	415	47.1	70	37	0	1.02e-08	66.6
1	PanV_biw_1610	291	QBZ81549.1 hypothetical protein pclt_cds_963 [Pandoravirus celtis]	289	54.9	286	124	4	8.11e-93	287
0	PanV_biw_1610	291	YP_009483640.1 hypothetical protein pqer_cds_949 [Pandoravirus quercus]	289	54.9	284	123	4	3.28e-92	285
0	PanV_biw_1610	291	YP_009119305.1 hypothetical protein TW95_gp0336 [Pandoravirus inopinatum]	289	54.3	293	123	6	9.33e-92	284
0	PanV_biw_1610	291	YP_008438416.1 hypothetical protein psal_cds_1110 [Pandoravirus salinus]	292	51.6	289	136	3	1.21e-77	248
0	PanV_biw_1610	291	YP_009481828.1 hypothetical protein pneo_cds_218 [Pandoravirus neocaledonia]	299	40.2	291	144	11	1.02e-45	167
0	PanV_biw_1610	291	YP_009120157.1 hypothetical protein TW95_gp1188 [Pandoravirus inopinatum]	295	38.6	293	161	9	5.61e-44	162
0	PanV_biw_1610	291	YP_009483137.1 hypothetical protein pqer_cds_446 [Pandoravirus quercus]	295	37.5	296	169	7	5.61e-44	162
0	PanV_biw_1610	291	YP_009430135.1 hypothetical protein psal_cds_1230 [Pandoravirus salinus]	221	65.3	124	42	1	1.12e-43	159
0	PanV_biw_1610	291	UDO47808.1 hypothetical protein [Pandoravirus massiliensis]	390	40.7	273	148	6	2.98e-42	160
2	PanV_biw_1610	291	YP_008438626.1 hypothetical protein psal_cds_1229 [Pandoravirus salinus]	116	77.9	95	21	0	1.83e-41	150
1	PanV_biw_1611	296	YP_009430136.1 hypothetical protein psal_cds_1231 [Pandoravirus salinus]	301	69.2	299	88	2	5.06e-146	422
0	PanV_biw_1611	296	YP_009119304.1 hypothetical protein TW95_gp0335 [Pandoravirus inopinatum]	303	50.7	276	124	4	7.76e-72	234
0	PanV_biw_1611	296	QBZ81550.1 hypothetical protein pclt_cds_964 [Pandoravirus celtis]	302	51.4	276	118	6	3.42e-70	230
0	PanV_biw_1611	296	YP_009483641.1 hypothetical protein pqer_cds_950 [Pandoravirus quercus]	304	51.1	282	121	7	2.91e-69	228
0	PanV_biw_1611	296	YP_008438417.2 hypothetical protein psal_cds_1111 [Pandoravirus salinus]	310	44.2	274	146	4	1.62e-61	208
0	PanV_biw_1611	296	YP_008319360.1 hypothetical protein pdul_cds_573 [Pandoravirus dulcis]	301	33.6	256	148	5	8.84e-23	107
0	PanV_biw_1611	296	YP_009119305.1 hypothetical protein TW95_gp0336 [Pandoravirus inopinatum]	289	30.5	259	155	5	1.9e-20	100
0	PanV_biw_1611	296	YP_009481828.1 hypothetical protein pneo_cds_218 [Pandoravirus neocaledonia]	299	31.9	288	161	10	3.12e-20	100
0	PanV_biw_1611	296	YP_008319255.1 hypothetical protein pdul_cds_500 [Pandoravirus dulcis]	295	30.5	272	160	9	7.58e-19	96.3
2	PanV_biw_1611	296	QBZ81549.1 hypothetical protein pclt_cds_963 [Pandoravirus celtis]	289	30.3	277	168	5	9.51e-19	95.9
1	PanV_biw_1612	170	YP_008438632.1 hypothetical protein psal_cds_1232 [Pandoravirus salinus]	164	75.6	168	36	2	1.96e-60	195
0	PanV_biw_1612	170	UMO78265.1 hypothetical protein [Pandoravirus belohorizontensis]	169	76.1	113	26	1	3.1e-58	190
0	PanV_biw_1612	170	BCU03010.1 hypothetical protein [Pandoravirus japonicus]	169	75.7	111	26	1	7.22e-57	186
0	PanV_biw_1612	170	YP_008319886.1 hypothetical protein pdul_cds_964 [Pandoravirus dulcis]	166	73.5	113	29	1	5.35e-56	184
0	PanV_biw_1612	170	YP_009483767.1 hypothetical protein pqer_cds_1076 [Pandoravirus quercus]	167	73	111	29	1	5.21e-54	179
0	PanV_biw_1612	170	YP_009119110.1 hypothetical protein TW95_gp0141 [Pandoravirus inopinatum]	167	70.1	117	23	2	2.11e-53	177
0	PanV_biw_1612	170	UDO47024.1 hypothetical protein [Pandoravirus massiliensis]	199	52.2	113	50	2	4.5e-34	129
0	PanV_biw_1612	170	YP_009120789.1 hypothetical protein TW95_gp1820 [Pandoravirus inopinatum]	206	45.8	83	36	3	3.55e-13	75.9
0	PanV_biw_1612	170	QBZ80657.1 hypothetical protein pclt_cds_59 [Pandoravirus celtis]	237	45.8	83	36	3	5.96e-13	75.9
2	PanV_biw_1612	170	YP_009480723.1 hypothetical protein pmac_cds_39 [Pandoravirus macleodensis]	225	39.4	104	52	4	3.63e-12	73.6
1	PanV_biw_1613	203	YP_008438634.1 hypothetical protein psal_cds_1233 [Pandoravirus salinus]	194	59.6	208	64	5	6.32e-72	227
0	PanV_biw_1613	203	YP_009483768.1 hypothetical protein pqer_cds_1077 [Pandoravirus quercus]	212	57.9	209	63	7	6.16e-69	220
0	PanV_biw_1613	203	BCU03013.1 hypothetical protein [Pandoravirus japonicus]	203	64.9	171	54	3	6.52e-69	219
0	PanV_biw_1613	203	YP_008319887.2 hypothetical protein pdul_cds_965 [Pandoravirus dulcis]	184	64.9	171	51	4	4.05e-68	217
0	PanV_biw_1613	203	UMO78264.1 hypothetical protein [Pandoravirus belohorizontensis]	202	65.1	172	49	4	1.03e-67	216
0	PanV_biw_1613	203	YP_009119109.1 hypothetical protein TW95_gp0140 [Pandoravirus inopinatum]	212	62.6	174	53	5	1.9e-65	211
0	PanV_biw_1613	203	YP_009482499.1 hypothetical protein pneo_cds_889 [Pandoravirus neocaledonia]	192	53.2	154	55	5	3.8e-40	146
0	PanV_biw_1613	203	YP_009481498.1 hypothetical protein pmac_cds_814 [Pandoravirus macleodensis]	191	53.2	158	50	5	7.39e-40	145
0	PanV_biw_1613	203	UMO80302.1 hypothetical protein [Pandoravirus aubagnensis]	191	53.2	156	53	4	7.39e-40	145
2	PanV_biw_1613	203	WBR14954.1 hypothetical protein pkur_cds_780 [Pandoravirus kuranda]	192	51.9	156	54	4	2.16e-39	144
1	PanV_biw_1615	322	YP_008438636.1 hypothetical protein psal_cds_1235 [Pandoravirus salinus]	321	91	321	29	0	2.68e-217	605
0	PanV_biw_1615	322	BCU03016.1 hypothetical protein [Pandoravirus japonicus]	321	81	316	60	0	1.11e-193	545
0	PanV_biw_1615	322	UMO78262.1 hypothetical protein [Pandoravirus belohorizontensis]	321	79.8	321	65	0	1.06e-191	540
0	PanV_biw_1615	322	YP_008319890.1 hypothetical protein pdul_cds_967 [Pandoravirus dulcis]	321	78.8	321	68	0	7.16e-190	535
0	PanV_biw_1615	322	YP_009483773.1 hypothetical protein pqer_cds_1082 [Pandoravirus quercus]	321	79.8	321	65	0	3.39e-188	531
0	PanV_biw_1615	322	QBZ81684.1 hypothetical protein pclt_cds_1101 [Pandoravirus celtis]	321	79.4	321	66	0	4.81e-188	531
0	PanV_biw_1615	322	YP_009119107.1 hypothetical protein TW95_gp0138 [Pandoravirus inopinatum]	321	78.8	321	68	0	2.78e-187	529
0	PanV_biw_1615	322	YP_009481271.1 hypothetical protein pmac_cds_587 [Pandoravirus macleodensis]	320	77.6	321	71	1	5.16e-185	523
0	PanV_biw_1615	322	UDO47421.1 hypothetical protein [Pandoravirus massiliensis]	368	75.2	322	78	2	4.87e-176	502
2	PanV_biw_1615	322	YP_009481975.1 hypothetical protein pneo_cds_365 [Pandoravirus neocaledonia]	331	75.1	317	75	2	4.28e-175	498
1	PanV_biw_1617	604	BCU03017.1 hypothetical protein [Pandoravirus japonicus]	606	83.7	612	85	7	0	940
0	PanV_biw_1617	604	UMO78261.1 hypothetical protein [Pandoravirus belohorizontensis]	595	78.4	607	115	8	4.83e-312	868
0	PanV_biw_1617	604	YP_008319892.1 hypothetical protein pdul_cds_968 [Pandoravirus dulcis]	611	77.4	614	125	8	4.11e-310	863
0	PanV_biw_1617	604	YP_009483774.1 hypothetical protein pqer_cds_1083 [Pandoravirus quercus]	591	74.2	612	128	8	9.4e-290	811
0	PanV_biw_1617	604	QBZ81685.1 hypothetical protein pclt_cds_1102 [Pandoravirus celtis]	592	73.9	613	129	8	2.79e-289	810
0	PanV_biw_1617	604	YP_008438639.1 hypothetical protein psal_cds_1236 [Pandoravirus salinus]	618	79.5	526	102	3	7.94e-274	772
0	PanV_biw_1617	604	UMO80304.1 hypothetical protein [Pandoravirus aubagnensis]	579	61.6	599	189	8	5.93e-225	646
0	PanV_biw_1617	604	YP_009481499.1 hypothetical protein pmac_cds_815 [Pandoravirus macleodensis]	579	61.6	599	189	8	1.19e-224	645
0	PanV_biw_1617	604	UDO47023.1 hypothetical protein [Pandoravirus massiliensis]	583	61.4	612	198	10	1.37e-224	645
2	PanV_biw_1617	604	WBR14955.1 hypothetical protein pkur_cds_781 [Pandoravirus kuranda]	585	67.6	524	142	5	5.56e-222	639
1	PanV_biw_1619	396	BCU03019.1 F-box domain containing protein [Pandoravirus japonicus]	395	99.5	395	2	0	1.07e-299	819
0	PanV_biw_1619	396	UMO78260.1 F-box domain containing protein [Pandoravirus belohorizontensis]	403	91.3	391	34	0	3.12e-269	743
0	PanV_biw_1619	396	YP_008319893.1 F-box domain containing protein [Pandoravirus dulcis]	404	86.5	394	53	0	3.03e-258	715
0	PanV_biw_1619	396	YP_009483777.1 F-box domain containing protein [Pandoravirus quercus]	397	70.8	380	111	0	1.45e-201	571
0	PanV_biw_1619	396	QBZ81687.1 F-box domain containing protein [Pandoravirus celtis]	399	69.7	380	115	0	4.68e-196	557
0	PanV_biw_1619	396	YP_008438644.1 F-box domain [Pandoravirus salinus]	396	65.4	387	134	0	1.26e-190	543
0	PanV_biw_1619	396	YP_008438363.1 F-box domain [Pandoravirus salinus]	378	48.3	373	190	3	2.31e-118	359
0	PanV_biw_1619	396	YP_009482683.1 F-box domain containing protein [Pandoravirus neocaledonia]	417	47.5	373	193	3	4.96e-114	350
0	PanV_biw_1619	396	YP_008438195.2 hypothetical protein psal_cds_966 [Pandoravirus salinus]	347	48.4	349	175	4	8.54e-111	339
2	PanV_biw_1619	396	YP_009482610.1 F-box domain containing protein [Pandoravirus neocaledonia]	386	45.5	376	202	3	7.04e-109	335
1	PanV_biw_1620	233	BCU03020.1 nucleoside deaminase [Pandoravirus japonicus]	232	99.6	232	1	0	5.08e-157	445
0	PanV_biw_1620	233	YP_008319895.1 Nucleoside deaminase [Pandoravirus dulcis]	236	84.3	236	33	1	7.83e-130	376
0	PanV_biw_1620	233	UMO78259.1 Nucleoside deaminase [Pandoravirus belohorizontensis]	228	79.7	217	42	2	1.16e-106	317
0	PanV_biw_1620	233	YP_008438647.1 Nucleoside deaminase [Pandoravirus salinus]	190	89.5	172	18	0	7.32e-99	296
0	PanV_biw_1620	233	YP_009119099.1 guanine deaminase [Pandoravirus inopinatum]	204	85.6	180	26	0	7.94e-97	291
0	PanV_biw_1620	233	YP_009482503.1 Nucleoside deaminase [Pandoravirus neocaledonia]	218	78	173	38	0	1.75e-82	256
0	PanV_biw_1620	233	WBR14958.1 Guanine deaminase [Pandoravirus kuranda]	218	77.5	173	39	0	1.43e-81	253
0	PanV_biw_1620	233	UMO80308.1 Nucleoside deaminase [Pandoravirus aubagnensis]	191	76	171	41	0	5.46e-80	248
0	PanV_biw_1620	233	YP_009481502.1 Nucleoside deaminase [Pandoravirus macleodensis]	205	76	171	41	0	1.76e-79	248
2	PanV_biw_1620	233	MBQ4278931.1 nucleoside deaminase [Rikenellaceae bacterium]	156	54.5	121	53	2	2.56e-31	123
1	PanV_biw_1622	253	BCU03021.1 orotate phosphoribosyltransferase [Pandoravirus japonicus]	252	98.4	252	4	0	1.02e-166	471
0	PanV_biw_1622	253	YP_008319897.1 Orotate phosphoribosyltransferase [Pandoravirus dulcis]	251	89.6	249	26	0	6.33e-147	421
0	PanV_biw_1622	253	UMO78257.1 Orotate phosphoribosyltransferase [Pandoravirus belohorizontensis]	253	70.4	250	63	1	2.11e-113	336
0	PanV_biw_1622	253	YP_009119098.1 orotate phosphoribosyltransferase [Pandoravirus inopinatum]	256	72.2	241	62	3	1.28e-110	329
0	PanV_biw_1622	253	YP_008438651.1 Orotate phosphoribosyltransferase [Pandoravirus salinus]	258	68.9	257	72	4	1.84e-108	324
0	PanV_biw_1622	253	WBR14961.1 Orotate phosphoribosyltransferase [Pandoravirus kuranda]	260	61.4	251	88	3	2.21e-88	273
0	PanV_biw_1622	253	YP_009481506.1 Orotate phosphoribosyltransferase [Pandoravirus macleodensis]	252	62.3	236	81	3	1.38e-87	271
0	PanV_biw_1622	253	UMO80312.1 Orotate phosphoribosyltransferase [Pandoravirus aubagnensis]	285	62.3	236	81	3	4.08e-87	271
0	PanV_biw_1622	253	YP_009482506.1 Orotate phosphoribosyltransferase [Pandoravirus neocaledonia]	302	61.7	248	86	4	1.63e-85	267
2	PanV_biw_1622	253	WP_125981550.1 orotate phosphoribosyltransferase [Loigolactobacillus iwatensis]	209	43.9	212	112	1	1.21e-47	167
1	PanV_biw_1624	808	BCU03023.1 ankyrin repeat domain containing protein [Pandoravirus japonicus]	807	99.8	807	2	0	0	1586
0	PanV_biw_1624	808	YP_008438653.1 ankyrin repeat domain [Pandoravirus salinus]	804	83	805	130	2	0	1290
0	PanV_biw_1624	808	UMO78256.1 ankyrin repeat domain [Pandoravirus belohorizontensis]	798	55.3	809	347	7	7.58e-271	780
0	PanV_biw_1624	808	YP_008319899.1 hypothetical protein pdul_cds_973 [Pandoravirus dulcis]	791	55.1	806	346	7	5.84e-266	767
0	PanV_biw_1624	808	UMO80314.1 hypothetical protein [Pandoravirus aubagnensis]	792	32	825	462	18	7.17e-80	285
0	PanV_biw_1624	808	YP_009481508.1 hypothetical protein pmac_cds_824 [Pandoravirus macleodensis]	792	31.3	817	478	17	3.58e-78	280
0	PanV_biw_1624	808	YP_009482508.1 hypothetical protein pneo_cds_898 [Pandoravirus neocaledonia]	808	31.5	821	487	20	8.87e-70	257
2	PanV_biw_1624	808	WBR14963.1 Ankyrin repeat protein [Pandoravirus kuranda]	808	31.4	825	483	20	4.39e-69	255
1	PanV_biw_1625	256	BCU03024.1 hypothetical protein [Pandoravirus japonicus]	255	99.2	255	2	0	3.51e-164	465
0	PanV_biw_1625	256	UMO78255.1 hypothetical protein [Pandoravirus belohorizontensis]	249	84.9	252	32	2	1.86e-130	379
0	PanV_biw_1625	256	YP_008319901.1 hypothetical protein pdul_cds_974 [Pandoravirus dulcis]	268	75.1	237	48	1	4.39e-98	298
0	PanV_biw_1625	256	QBZ81689.1 hypothetical protein pclt_cds_1106 [Pandoravirus celtis]	229	81.8	148	22	2	1.2e-71	229
0	PanV_biw_1625	256	YP_009483779.1 hypothetical protein pqer_cds_1088 [Pandoravirus quercus]	229	80.4	148	24	2	3.93e-70	226
0	PanV_biw_1625	256	YP_008438654.1 hypothetical protein psal_cds_1246 [Pandoravirus salinus]	231	80	140	26	1	1.8e-66	216
0	PanV_biw_1625	256	YP_009119096.1 hypothetical protein TW95_gp0127 [Pandoravirus inopinatum]	176	77.7	103	20	1	7.81e-47	164
0	PanV_biw_1625	256	YP_009482507.1 hypothetical protein pneo_cds_897 [Pandoravirus neocaledonia]	260	61.3	142	49	1	9.34e-46	164
0	PanV_biw_1625	256	WBR14962.1 hypothetical protein pkur_cds_788 [Pandoravirus kuranda]	270	60.6	142	50	1	9.74e-45	162
2	PanV_biw_1625	256	YP_009481507.1 hypothetical protein pmac_cds_823 [Pandoravirus macleodensis]	261	58.5	142	53	1	2.94e-41	153
1	PanV_biw_1626	62	YP_008319902.1 hypothetical protein pdul_cds_975 [Pandoravirus dulcis]	145	80.3	61	12	0	7.76e-27	105
1	PanV_biw_1627	213	BCU03026.1 hypothetical protein [Pandoravirus japonicus]	177	98.6	138	2	0	9.78e-89	269
0	PanV_biw_1627	213	UMO78253.1 hypothetical protein [Pandoravirus belohorizontensis]	143	91.4	70	6	0	4.24e-33	127
0	PanV_biw_1627	213	YP_008319903.2 hypothetical protein pdul_cds_976 [Pandoravirus dulcis]	97	87.7	65	8	0	3.57e-29	115
0	PanV_biw_1627	213	YP_009119095.1 hypothetical protein TW95_gp0126 [Pandoravirus inopinatum]	136	57	86	31	4	2.02e-15	81.3
0	PanV_biw_1627	213	YP_009483780.1 hypothetical protein pqer_cds_1089 [Pandoravirus quercus]	99	60.6	66	24	2	8.99e-14	75.9
0	PanV_biw_1627	213	YP_008438658.2 hypothetical protein psal_cds_1248 [Pandoravirus salinus]	101	56.1	66	27	2	3.13e-10	66.6
2	PanV_biw_1627	213	UDO47089.1 hypothetical protein [Pandoravirus massiliensis]	94	44.6	65	35	1	1.53e-06	56.6
1	PanV_biw_1628	360	BCU03027.1 phospho-2-dehydro-3-deoxyheptonate aldolase [Pandoravirus japonicus]	371	99.4	359	2	0	4.19e-243	674
0	PanV_biw_1628	360	YP_008319904.1 phospho-2-dehydro-3-deoxyheptonate aldolase [Pandoravirus dulcis]	371	88.8	357	40	0	2.81e-225	629
0	PanV_biw_1628	360	QBZ81692.1 Phospho-2-dehydro-3-deoxyheptonate aldolase domain containing protein [Pandoravirus celtis]	376	83.4	355	57	1	8.62e-205	577
0	PanV_biw_1628	360	YP_009119093.1 phospho-2-dehydro-3-deoxyheptonate aldolase [Pandoravirus inopinatum]	376	82.4	357	61	1	1.22e-204	577
0	PanV_biw_1628	360	YP_009483783.1 phospho-2-dehydro-3-deoxyheptonate aldolase [Pandoravirus quercus]	376	82.3	355	61	1	1.42e-203	574
0	PanV_biw_1628	360	YP_008438659.1 phospho-2-dehydro-3-deoxyheptonate aldolase [Pandoravirus salinus]	369	78.8	353	74	1	7.08e-193	546
0	PanV_biw_1628	360	UDO47014.1 phospho-2-dehydro-3-deoxyheptonate aldolase [Pandoravirus massiliensis]	397	71.5	355	97	3	2.4e-167	483
0	PanV_biw_1628	360	YP_009481510.1 phospho-2-dehydro-3-deoxyheptonate aldolase [Pandoravirus macleodensis]	397	71.6	356	97	3	1.6e-165	478
0	PanV_biw_1628	360	YP_009482509.1 phospho-2-dehydro-3-deoxyheptonate aldolase [Pandoravirus neocaledonia]	398	71.9	352	95	3	6.72e-165	477
2	PanV_biw_1628	360	UMO80317.1 Phospho-2-dehydro-3-deoxyheptonate aldolase [Pandoravirus aubagnensis]	397	70.8	356	100	3	7.51e-164	474
1	PanV_biw_1630	596	BCU03028.1 hypothetical protein [Pandoravirus japonicus]	623	99.5	595	3	0	0	1177
0	PanV_biw_1630	596	YP_008319906.1 hypothetical protein pdul_cds_978 [Pandoravirus dulcis]	620	76.1	593	136	4	5.96e-310	863
0	PanV_biw_1630	596	YP_009119084.1 hypothetical protein TW95_gp0115 [Pandoravirus inopinatum]	615	61	603	205	9	1.79e-228	656
0	PanV_biw_1630	596	QBZ81695.1 hypothetical protein pclt_cds_1112 [Pandoravirus celtis]	600	59.2	593	216	11	7.53e-219	631
0	PanV_biw_1630	596	YP_009483786.1 hypothetical protein pqer_cds_1095 [Pandoravirus quercus]	602	58.5	593	221	8	1.74e-215	623
0	PanV_biw_1630	596	YP_008438667.1 hypothetical protein psal_cds_1253 [Pandoravirus salinus]	624	53.6	606	244	13	1.89e-176	524
0	PanV_biw_1630	596	YP_009429984.1 hypothetical protein psal_cds_258 [Pandoravirus salinus]	568	31	203	121	7	4.51e-06	63.2
0	PanV_biw_1630	596	YP_009120471.1 hypothetical protein TW95_gp1502 [Pandoravirus inopinatum]	512	30	190	126	4	0.000117	58.5
2	PanV_biw_1630	596	UMO78919.1 hypothetical protein [Pandoravirus belohorizontensis]	506	29.6	206	135	5	0.000353	57
1	PanV_biw_1631	101	YP_009430284.1 hypothetical protein pdul_cds_979 [Pandoravirus dulcis]	65	77.8	45	9	1	6.77e-14	71.6
0	PanV_biw_1631	101	XP_004335705.1 uncharacterized protein ACA1_332560 [Acanthamoeba castellanii str. Neff]	95	64.5	31	11	0	2e-05	50.8
2	PanV_biw_1631	101	XP_004333845.1 uncharacterized protein ACA1_363320 [Acanthamoeba castellanii str. Neff]	291	67.7	31	10	0	6.47e-05	52
1	PanV_biw_1632	209	BCU03032.1 hypothetical protein [Pandoravirus japonicus]	212	93.9	212	9	1	1.51e-138	396
0	PanV_biw_1632	209	YP_008319907.2 hypothetical protein pdul_cds_980 [Pandoravirus dulcis]	316	78.3	212	42	1	1.11e-106	320
0	PanV_biw_1632	209	UMO78249.1 hypothetical protein [Pandoravirus belohorizontensis]	205	76.6	205	43	2	6.2e-102	303
0	PanV_biw_1632	209	YP_009119100.1 hypothetical protein TW95_gp0131 [Pandoravirus inopinatum]	216	63.4	213	72	2	1.63e-83	257
0	PanV_biw_1632	209	YP_009483778.1 hypothetical protein pqer_cds_1087 [Pandoravirus quercus]	215	63.2	209	70	3	3.67e-82	254
0	PanV_biw_1632	209	QBZ81688.1 hypothetical protein pclt_cds_1105 [Pandoravirus celtis]	215	62.7	212	74	3	1.05e-81	253
0	PanV_biw_1632	209	YP_008438646.1 hypothetical protein psal_cds_1241 [Pandoravirus salinus]	215	64.1	198	65	1	4.65e-78	243
0	PanV_biw_1632	209	YP_008319101.1 hypothetical protein pdul_cds_392 [Pandoravirus dulcis]	206	60	205	74	2	2.9e-72	228
0	PanV_biw_1632	209	UMO78841.1 hypothetical protein [Pandoravirus belohorizontensis]	213	60.4	207	75	3	2.97e-71	226
2	PanV_biw_1632	209	BCU03661.1 hypothetical protein [Pandoravirus japonicus]	206	59.5	205	73	4	9e-69	219
1	PanV_biw_1635	191	UMO78248.1 hypothetical protein [Pandoravirus belohorizontensis]	185	68.9	190	51	2	1.49e-79	245
0	PanV_biw_1635	191	BCU03033.1 hypothetical protein [Pandoravirus japonicus]	185	67.9	190	53	2	4.26e-79	244
2	PanV_biw_1635	191	YP_008319908.1 hypothetical protein pdul_cds_981 [Pandoravirus dulcis]	182	62.6	190	63	2	9.43e-73	228
1	PanV_biw_1636	491	BCU03037.1 hypothetical protein [Pandoravirus japonicus]	490	98	490	10	0	0	969
0	PanV_biw_1636	491	YP_008319909.1 hypothetical protein pdul_cds_982 [Pandoravirus dulcis]	487	81.2	489	87	2	3.04e-287	796
0	PanV_biw_1636	491	UMO78247.1 hypothetical protein [Pandoravirus belohorizontensis]	493	81.9	491	86	1	2.55e-285	791
0	PanV_biw_1636	491	YP_009483787.1 hypothetical protein pqer_cds_1096 [Pandoravirus quercus]	496	56.3	499	194	7	2.97e-175	512
0	PanV_biw_1636	491	YP_009119083.1 hypothetical protein TW95_gp0114 [Pandoravirus inopinatum]	497	57.9	497	190	8	5.01e-174	509
0	PanV_biw_1636	491	QBZ81696.1 hypothetical protein pclt_cds_1113 [Pandoravirus celtis]	496	56.2	500	193	8	1.29e-171	503
2	PanV_biw_1636	491	YP_008438668.1 hypothetical protein psal_cds_1254 [Pandoravirus salinus]	456	42.8	493	227	9	8.08e-91	295
1	PanV_biw_1637	584	BCU03038.1 F-box domain containing protein [Pandoravirus japonicus]	556	94.2	553	29	2	7.96e-212	611
0	PanV_biw_1637	584	YP_008319910.2 F-box domain containing protein [Pandoravirus dulcis]	531	91.4	521	45	0	1.05e-180	531
0	PanV_biw_1637	584	UMO78246.1 F-box domain containing protein [Pandoravirus belohorizontensis]	541	85.1	543	77	3	6.3e-177	522
0	PanV_biw_1637	584	YP_009483789.1 Ankyrin repeat domain containing protein [Pandoravirus quercus]	516	66.7	522	156	6	3.1e-108	345
0	PanV_biw_1637	584	QBZ81698.1 ankyrin repeat domain containing protein [Pandoravirus celtis]	516	66.3	525	153	6	1.73e-107	343
0	PanV_biw_1637	584	YP_009119081.1 ankyrin repeat protein [Pandoravirus inopinatum]	568	65.6	540	158	8	2.2e-106	342
0	PanV_biw_1637	584	YP_009430138.1 ankyrin repeat domain [Pandoravirus salinus]	524	64.2	517	174	5	3.27e-103	332
0	PanV_biw_1637	584	WBR14968.1 Ankyrin repeat protein [Pandoravirus kuranda]	521	47.2	381	175	6	6.99e-59	216
0	PanV_biw_1637	584	YP_009482513.1 F-box domain containing protein [Pandoravirus neocaledonia]	521	47.2	381	175	6	6.99e-59	216
2	PanV_biw_1637	584	YP_009481515.1 F-box domain containing protein [Pandoravirus macleodensis]	524	46	372	178	6	5.43e-58	214
1	PanV_biw_1639	527	BCU03039.1 hypothetical protein [Pandoravirus japonicus]	524	93.7	526	31	1	2.31e-315	870
0	PanV_biw_1639	527	UMO78245.1 hypothetical protein [Pandoravirus belohorizontensis]	528	71.1	530	147	4	8.11e-222	633
0	PanV_biw_1639	527	YP_008319911.1 hypothetical protein pdul_cds_984 [Pandoravirus dulcis]	522	70.9	529	144	5	6.17e-220	628
0	PanV_biw_1639	527	YP_008438676.1 hypothetical protein psal_cds_1257 [Pandoravirus salinus]	532	44.6	576	218	13	9.79e-111	350
0	PanV_biw_1639	527	YP_009483790.1 hypothetical protein pqer_cds_1099 [Pandoravirus quercus]	541	50.1	513	212	10	6.98e-107	340
0	PanV_biw_1639	527	YP_009119079.1 hypothetical protein TW95_gp0110 [Pandoravirus inopinatum]	541	48.9	534	226	13	7.76e-106	338
0	PanV_biw_1639	527	QBZ81699.1 Mycoplas LppA superfamily incomplete domain containing protein [Pandoravirus celtis]	540	49.2	559	232	13	9.27e-104	332
0	PanV_biw_1639	527	WBR14970.1 hypothetical protein pkur_cds_796 [Pandoravirus kuranda]	488	40.7	216	110	4	2.87e-33	144
0	PanV_biw_1639	527	YP_009481519.1 hypothetical protein pmac_cds_835 [Pandoravirus macleodensis]	488	41.4	237	119	6	3.94e-33	144
2	PanV_biw_1639	527	YP_009482515.1 hypothetical protein pneo_cds_905 [Pandoravirus neocaledonia]	487	40.3	216	111	4	4.78e-32	140
1	PanV_biw_1642	550	BCU03040.1 zinc-finger domain containing protein [Pandoravirus japonicus]	549	98	549	11	0	0	1020
0	PanV_biw_1642	550	YP_008319912.1 Zinc-finger domain containing protein [Pandoravirus dulcis]	548	86.9	549	71	1	0	887
0	PanV_biw_1642	550	YP_008438533.1 Zinc-finger domain [Pandoravirus salinus]	585	44.2	529	259	11	1.04e-108	347
0	PanV_biw_1642	550	YP_009483713.1 Zinc-finger incomplete domain containing protein [Pandoravirus quercus]	577	43.6	566	278	15	1.17e-108	347
0	PanV_biw_1642	550	QBZ81624.1 Zinc-finger incomplete domain containing protein [Pandoravirus celtis]	579	43.2	569	278	15	1.93e-107	344
0	PanV_biw_1642	550	YP_009482408.1 hAT family C-terminal dimerization region domain containing protein [Pandoravirus neocaledonia]	623	27.5	233	147	6	5.59e-10	75.5
0	PanV_biw_1642	550	WBR14573.1 Zinc finger bed domain-containing protein [Pandoravirus kuranda]	622	27.5	233	146	6	3.95e-09	72.8
0	PanV_biw_1642	550	BCU02733.1 hAT family C-terminal dimerization region domain containing protein [Pandoravirus japonicus]	622	27.4	234	147	6	5.22e-09	72.4
2	PanV_biw_1642	550	YP_009481108.1 hAT family C-terminal dimerization region domain containing protein [Pandoravirus macleodensis]	623	26.9	234	148	6	4.87e-08	69.3
1	PanV_biw_1643	641	BCU03042.1 F-box incomplete domain containing protein [Pandoravirus japonicus]	618	99.2	618	5	0	0	1229
0	PanV_biw_1643	641	UMO78244.1 F-box incomplete domain containing protein [Pandoravirus belohorizontensis]	618	95.8	618	26	0	0	1189
0	PanV_biw_1643	641	YP_008319913.1 F-box incomplete domain containing protein [Pandoravirus dulcis]	614	83	618	101	2	0	1030
0	PanV_biw_1643	641	YP_009119052.1 hypothetical protein TW95_gp0083 [Pandoravirus inopinatum]	635	50.6	652	273	11	2.07e-198	582
0	PanV_biw_1643	641	UMO78226.1 hypothetical protein [Pandoravirus belohorizontensis]	616	50.7	637	271	11	4.85e-192	565
0	PanV_biw_1643	641	YP_008319939.1 hypothetical protein pdul_cds_1005 [Pandoravirus dulcis]	618	50	636	279	11	6.75e-190	560
0	PanV_biw_1643	641	YP_009483812.1 hypothetical protein pqer_cds_1121 [Pandoravirus quercus]	655	47.9	660	298	9	1.63e-189	560
0	PanV_biw_1643	641	YP_009430140.1 hypothetical protein psal_cds_1275 [Pandoravirus salinus]	664	48.8	648	289	9	8.8e-189	559
0	PanV_biw_1643	641	BCU03062.1 hypothetical protein [Pandoravirus japonicus]	659	49	651	292	10	3e-188	557
2	PanV_biw_1643	641	YP_008438711.1 hypothetical protein psal_cds_1276 [Pandoravirus salinus]	674	44.3	289	140	4	6.41e-60	224
1	PanV_biw_1645	219	BCU03043.1 hypothetical protein [Pandoravirus japonicus]	218	88.6	219	23	2	2.03e-108	321
0	PanV_biw_1645	219	UMO78243.1 hypothetical protein [Pandoravirus belohorizontensis]	218	88.1	219	24	2	5.81e-108	320
0	PanV_biw_1645	219	YP_008319915.1 hypothetical protein pdul_cds_987 [Pandoravirus dulcis]	211	78	218	41	2	2.64e-100	300
0	PanV_biw_1645	219	UMO80328.1 hypothetical protein [Pandoravirus aubagnensis]	173	58.6	145	59	1	5.48e-45	158
0	PanV_biw_1645	219	YP_009481518.1 hypothetical protein pmac_cds_834 [Pandoravirus macleodensis]	174	58.6	145	59	1	5.65e-45	158
0	PanV_biw_1645	219	YP_009482514.1 hypothetical protein pneo_cds_904 [Pandoravirus neocaledonia]	172	54.2	142	65	0	2.3e-38	141
2	PanV_biw_1645	219	WBR14969.1 hypothetical protein pkur_cds_795 [Pandoravirus kuranda]	172	52.8	142	67	0	3.68e-37	138
1	PanV_biw_1648	120	UMO78242.1 F-box domain containing protein [Pandoravirus belohorizontensis]	119	100	119	0	0	5.5e-81	243
0	PanV_biw_1648	120	BCU03044.1 hypothetical protein [Pandoravirus japonicus]	119	99.2	119	1	0	4.53e-80	241
0	PanV_biw_1648	120	YP_009482001.1 hypothetical protein pneo_cds_391 [Pandoravirus neocaledonia]	196	61.5	96	34	1	1.59e-30	118
0	PanV_biw_1648	120	WBR14529.1 hypothetical protein pkur_cds_354 [Pandoravirus kuranda]	240	61.5	96	34	1	4.84e-30	118
0	PanV_biw_1648	120	YP_008319916.1 F-box domain containing protein [Pandoravirus dulcis]	239	66	94	29	1	2.65e-29	116
2	PanV_biw_1648	120	YP_009483212.1 F-box domain containing protein [Pandoravirus quercus]	242	41.2	97	54	1	7.4e-13	73.9
1	PanV_biw_1649	613	UMO78241.1 hypothetical protein [Pandoravirus belohorizontensis]	610	95.9	612	23	1	0	1082
0	PanV_biw_1649	613	BCU03045.1 hypothetical protein [Pandoravirus japonicus]	575	97.9	568	12	0	0	1026
0	PanV_biw_1649	613	YP_008438678.1 hypothetical protein psal_cds_1258 [Pandoravirus salinus]	640	71.8	616	167	5	4.33e-305	852
0	PanV_biw_1649	613	YP_009483792.1 hypothetical protein pqer_cds_1101 [Pandoravirus quercus]	565	71.3	567	154	1	2.23e-279	784
0	PanV_biw_1649	613	QBZ81701.1 hypothetical protein pclt_cds_1118 [Pandoravirus celtis]	602	71.1	567	155	1	4.67e-276	777
0	PanV_biw_1649	613	YP_009119076.1 hypothetical protein TW95_gp0107 [Pandoravirus inopinatum]	588	69.7	567	163	2	5.51e-269	759
0	PanV_biw_1649	613	YP_008319917.1 hypothetical protein pdul_cds_989 [Pandoravirus dulcis]	562	68.6	560	168	1	3.62e-263	743
0	PanV_biw_1649	613	YP_009482360.1 Ankyrin repeat domain containing protein [Pandoravirus neocaledonia]	564	53.9	562	242	6	1.61e-185	546
0	PanV_biw_1649	613	YP_008436436.1 hypothetical protein psal_cds_13 [Pandoravirus salinus]	514	53	559	202	7	3.07e-162	484
2	PanV_biw_1649	613	QBZ80756.1 hypothetical protein pclt_cds_158 [Pandoravirus celtis]	624	26.4	629	374	17	1.6e-26	127
1	PanV_biw_1651	514	UMO78240.1 hypothetical protein [Pandoravirus belohorizontensis]	513	98.1	513	10	0	0	996
0	PanV_biw_1651	514	BCU03046.1 hypothetical protein [Pandoravirus japonicus]	505	99.4	505	2	1	0	990
0	PanV_biw_1651	514	YP_008319920.2 hypothetical protein pdul_cds_990 [Pandoravirus dulcis]	518	96.5	518	13	2	0	983
0	PanV_biw_1651	514	YP_008438680.1 hypothetical protein psal_cds_1260 [Pandoravirus salinus]	518	91.6	500	39	2	0	905
0	PanV_biw_1651	514	YP_009483793.1 hypothetical protein pqer_cds_1102 [Pandoravirus quercus]	588	89.8	502	49	2	0	894
0	PanV_biw_1651	514	QBZ81702.1 hypothetical protein pclt_cds_1119 [Pandoravirus celtis]	517	90.2	499	47	2	0	893
0	PanV_biw_1651	514	YP_009119074.1 thioredoxin reductase [Pandoravirus inopinatum]	530	89.3	505	49	2	0	891
0	PanV_biw_1651	514	YP_009482518.1 hypothetical protein pneo_cds_908 [Pandoravirus neocaledonia]	519	85	507	69	3	1.54e-310	857
0	PanV_biw_1651	514	WBR14975.1 Thioredoxin reductase [Pandoravirus kuranda]	522	87.9	479	57	1	1.72e-310	857
2	PanV_biw_1651	514	UDO46997.1 oxidoreductase [Pandoravirus massiliensis]	518	88	474	56	1	0	852
1	PanV_biw_1652	250	YP_009430285.1 hypothetical protein pdul_cds_991 [Pandoravirus dulcis]	260	48.5	204	89	9	1.55e-31	127
1	PanV_biw_1653	720	BCU03047.1 hypothetical protein [Pandoravirus japonicus]	716	96	719	26	2	0	1226
0	PanV_biw_1653	720	UMO78239.1 hypothetical protein [Pandoravirus belohorizontensis]	723	79.2	725	143	4	0	1035
0	PanV_biw_1653	720	YP_008319921.1 hypothetical protein pdul_cds_992 [Pandoravirus dulcis]	722	76.1	733	150	7	0	981
0	PanV_biw_1653	720	QBZ81703.1 RNase E G superfamily incomplete domain containing protein [Pandoravirus celtis]	716	53.4	759	267	18	2.42e-190	568
0	PanV_biw_1653	720	YP_009483794.1 RNase E G incomplete domain containing protein [Pandoravirus quercus]	716	52.7	759	272	17	2.48e-187	560
0	PanV_biw_1653	720	YP_008438683.1 DamX superfamily incomplete domain [Pandoravirus salinus]	753	51.3	774	298	16	1.04e-178	539
0	PanV_biw_1653	720	YP_009119071.1 hypothetical protein TW95_gp0102 [Pandoravirus inopinatum]	656	64	484	147	7	9.12e-163	495
0	PanV_biw_1653	720	WBR14976.1 Alpha-ketoglutarate decarboxylase domain-containing protein [Pandoravirus kuranda]	715	38.1	738	336	24	2.98e-85	295
0	PanV_biw_1653	720	YP_009482519.1 OxoGdeHyase C incomplete domain containing protein [Pandoravirus neocaledonia]	714	37	735	347	22	5.67e-85	294
2	PanV_biw_1653	720	UDO46995.1 hypothetical protein [Pandoravirus massiliensis]	722	42.7	478	220	11	3.56e-84	292
1	PanV_biw_1655	374	BCU03049.1 hypothetical protein [Pandoravirus japonicus]	372	92	373	29	1	1.95e-229	640
0	PanV_biw_1655	374	UMO78238.1 hypothetical protein [Pandoravirus belohorizontensis]	373	82.6	380	52	5	1.56e-196	556
0	PanV_biw_1655	374	YP_008319922.2 hypothetical protein pdul_cds_993 [Pandoravirus dulcis]	331	65.6	375	46	4	7.22e-140	411
0	PanV_biw_1655	374	YP_009119070.1 hypothetical protein TW95_gp0101 [Pandoravirus inopinatum]	299	65.3	277	85	5	2.19e-101	312
0	PanV_biw_1655	374	YP_009483795.1 hypothetical protein pqer_cds_1104 [Pandoravirus quercus]	290	65.1	278	81	6	4.6e-101	311
0	PanV_biw_1655	374	YP_008438685.1 hypothetical protein psal_cds_1262 [Pandoravirus salinus]	294	64.2	274	88	6	1.67e-94	295
0	PanV_biw_1655	374	QBZ81704.1 hypothetical protein pclt_cds_1121 [Pandoravirus celtis]	285	62.9	278	82	6	2.48e-94	294
0	PanV_biw_1655	374	UDO46994.1 hypothetical protein [Pandoravirus massiliensis]	315	47.6	290	116	13	9.12e-52	186
0	PanV_biw_1655	374	WBR14977.1 hypothetical protein pkur_cds_803 [Pandoravirus kuranda]	301	46.2	288	118	12	4.42e-48	176
2	PanV_biw_1655	374	YP_009482520.1 hypothetical protein pneo_cds_910 [Pandoravirus neocaledonia]	301	45.8	288	119	12	2.42e-47	174
1	PanV_biw_1657	192	BCU03050.1 hypothetical protein [Pandoravirus japonicus]	359	99.5	191	1	0	5.67e-131	382
0	PanV_biw_1657	192	UMO78237.1 hypothetical protein [Pandoravirus belohorizontensis]	191	97.4	190	5	0	5.87e-129	370
0	PanV_biw_1657	192	YP_008319924.1 hypothetical protein pdul_cds_994 [Pandoravirus dulcis]	191	88.5	191	22	0	5.11e-114	333
0	PanV_biw_1657	192	QBZ81705.1 ankyrin repeat domain containing protein [Pandoravirus celtis]	192	71.2	184	51	1	2.93e-81	250
0	PanV_biw_1657	192	YP_009119069.1 ankyrin repeat protein [Pandoravirus inopinatum]	192	67.9	190	61	0	8.37e-81	249
0	PanV_biw_1657	192	YP_009483796.1 Ankyrin repeat domain containing protein [Pandoravirus quercus]	192	68.2	192	58	2	9.72e-80	246
0	PanV_biw_1657	192	YP_008438687.2 ankyrin repeat domain [Pandoravirus salinus]	191	66.7	189	62	1	2.96e-76	237
0	PanV_biw_1657	192	YP_009481526.1 Ankyrin repeat incomplete domain containing protein [Pandoravirus macleodensis]	193	60.5	167	64	1	3.28e-54	181
0	PanV_biw_1657	192	UMO80338.1 Ankyrin repeat incomplete domain containing protein [Pandoravirus aubagnensis]	254	60.5	167	64	1	2.1e-53	181
2	PanV_biw_1657	192	YP_009482521.1 Ankyrin repeat domain containing protein [Pandoravirus neocaledonia]	210	60.5	172	64	3	3.18e-53	179
1	PanV_biw_1658	278	BCU03051.1 hypothetical protein [Pandoravirus japonicus]	277	98.9	277	3	0	6.24e-194	542
0	PanV_biw_1658	278	UMO78236.1 hypothetical protein [Pandoravirus belohorizontensis]	277	87	277	36	0	1.61e-164	468
0	PanV_biw_1658	278	YP_008319927.1 hypothetical protein pdul_cds_996 [Pandoravirus dulcis]	274	84.8	276	39	1	1.88e-160	457
0	PanV_biw_1658	278	YP_008438689.1 hypothetical protein psal_cds_1265 [Pandoravirus salinus]	305	55.7	314	91	8	2.6e-94	291
0	PanV_biw_1658	278	YP_009483800.1 hypothetical protein pqer_cds_1109 [Pandoravirus quercus]	315	53.5	314	102	6	5.88e-93	288
0	PanV_biw_1658	278	QBZ81706.1 hypothetical protein pclt_cds_1124 [Pandoravirus celtis]	315	53.9	317	102	8	3.86e-91	283
0	PanV_biw_1658	278	YP_009119068.1 hypothetical protein TW95_gp0099 [Pandoravirus inopinatum]	317	53	319	104	7	2.35e-90	281
0	PanV_biw_1658	278	YP_009481527.1 hypothetical protein pmac_cds_843 [Pandoravirus macleodensis]	272	43	302	116	10	7.59e-54	186
0	PanV_biw_1658	278	WBR14979.1 hypothetical protein pkur_cds_805 [Pandoravirus kuranda]	325	46.3	214	83	6	4.79e-38	147
2	PanV_biw_1658	278	YP_009482522.1 hypothetical protein pneo_cds_912 [Pandoravirus neocaledonia]	322	46.3	214	83	6	6.27e-38	147
1	PanV_biw_1660	306	UMO78235.1 hypothetical protein [Pandoravirus belohorizontensis]	299	82.3	305	48	3	8.46e-161	460
0	PanV_biw_1660	306	BCU03053.1 hypothetical protein [Pandoravirus japonicus]	234	96.2	235	7	2	1.24e-142	412
0	PanV_biw_1660	306	YP_008319928.1 hypothetical protein pdul_cds_997 [Pandoravirus dulcis]	300	74.4	305	73	2	1.74e-132	389
0	PanV_biw_1660	306	YP_009483801.1 hypothetical protein pqer_cds_1110 [Pandoravirus quercus]	288	64.5	307	82	6	3.7e-112	337
0	PanV_biw_1660	306	YP_009119067.1 CYTH-like domain motif-containing protein [Pandoravirus inopinatum]	290	65.1	307	82	6	1.23e-108	328
0	PanV_biw_1660	306	QBZ81707.1 hypothetical protein pclt_cds_1125 [Pandoravirus celtis]	288	63.5	307	85	6	1.63e-108	327
0	PanV_biw_1660	306	YP_008438692.1 hypothetical protein psal_cds_1266 [Pandoravirus salinus]	288	58	314	91	7	1.1e-96	297
0	PanV_biw_1660	306	YP_009481528.1 hypothetical protein pmac_cds_844 [Pandoravirus macleodensis]	335	44.2	335	133	12	2.53e-57	198
2	PanV_biw_1660	306	UMO80341.1 hypothetical protein [Pandoravirus aubagnensis]	335	43.9	335	134	12	1e-56	197
1	PanV_biw_1661	465	BCU03054.1 hypothetical protein [Pandoravirus japonicus]	464	98.5	464	7	0	0	881
0	PanV_biw_1661	465	UMO78234.1 hypothetical protein [Pandoravirus belohorizontensis]	531	86.3	483	46	3	3.24e-279	776
0	PanV_biw_1661	465	YP_008319929.1 hypothetical protein pdul_cds_998 [Pandoravirus dulcis]	482	83.4	483	60	3	1.77e-271	754
0	PanV_biw_1661	465	QBZ81708.1 hypothetical protein pclt_cds_1126 [Pandoravirus celtis]	462	65.7	470	146	7	4.11e-192	553
0	PanV_biw_1661	465	YP_009483802.1 hypothetical protein pqer_cds_1111 [Pandoravirus quercus]	461	63.6	470	156	7	2.37e-181	525
0	PanV_biw_1661	465	YP_009119066.1 hypothetical protein TW95_gp0097 [Pandoravirus inopinatum]	185	69.2	185	54	2	3.65e-70	231
0	PanV_biw_1661	465	QBZ80761.1 hypothetical protein pclt_cds_163 [Pandoravirus celtis]	502	40.5	459	231	12	6.45e-68	236
0	PanV_biw_1661	465	YP_008436721.1 hypothetical protein psal_cds_171 [Pandoravirus salinus]	493	40.4	458	228	13	2.01e-67	234
0	PanV_biw_1661	465	YP_009482851.1 hypothetical protein pqer_cds_160 [Pandoravirus quercus]	504	39.2	474	228	13	7.72e-66	231
2	PanV_biw_1661	465	YP_009120637.1 hypothetical protein TW95_gp1668 [Pandoravirus inopinatum]	502	40	462	229	14	2.85e-65	229
1	PanV_biw_1662	108	BCU03055.1 hypothetical protein [Pandoravirus japonicus]	107	99.1	107	1	0	6.79e-65	202
2	PanV_biw_1662	108	YP_009119063.1 hypothetical protein TW95_gp0094 [Pandoravirus inopinatum]	156	60.2	88	34	1	2.8e-22	95.9
1	PanV_biw_1664	819	BCU03056.1 F-box domain containing protein [Pandoravirus japonicus]	818	96.9	818	25	0	0	1540
0	PanV_biw_1664	819	UMO78233.1 F-box domain containing protein [Pandoravirus belohorizontensis]	819	88.3	821	89	4	0	1375
0	PanV_biw_1664	819	YP_008319931.1 F-box domain containing protein [Pandoravirus dulcis]	817	85.7	827	99	4	0	1317
0	PanV_biw_1664	819	YP_009483804.1 F-box domain containing protein [Pandoravirus quercus]	833	62.6	858	252	13	0	957
0	PanV_biw_1664	819	YP_008438696.2 F-box domain [Pandoravirus salinus]	841	64.1	838	259	13	0	947
0	PanV_biw_1664	819	YP_009482524.1 F-box domain containing protein [Pandoravirus neocaledonia]	809	52.5	844	320	19	3.77e-248	723
0	PanV_biw_1664	819	WBR14981.1 F-box domain-containing protein [Pandoravirus kuranda]	805	52.3	842	321	18	6.61e-248	722
0	PanV_biw_1664	819	UMO80342.1 hypothetical protein [Pandoravirus aubagnensis]	799	52.5	811	301	15	3.5e-246	717
0	PanV_biw_1664	819	YP_009481529.1 hypothetical protein pmac_cds_845 [Pandoravirus macleodensis]	799	52.7	811	300	16	7.02e-246	716
2	PanV_biw_1664	819	YP_009119061.1 F-box domain protein [Pandoravirus inopinatum]	298	72	286	76	1	2.02e-133	409
1	PanV_biw_1666	379	BCU03057.1 BTB/POZ domain containing protein [Pandoravirus japonicus]	378	97.6	378	9	0	6.14e-270	743
0	PanV_biw_1666	379	UMO78232.1 BTB/POZ domain containing protein [Pandoravirus belohorizontensis]	378	96	378	15	0	2.79e-266	733
0	PanV_biw_1666	379	YP_008319933.1 BTB/POZ domain containing protein [Pandoravirus dulcis]	378	95.5	378	17	0	1.88e-264	729
0	PanV_biw_1666	379	YP_008438697.1 BTB/POZ domain-containing protein [Pandoravirus salinus]	390	71.8	394	84	5	1.11e-192	548
0	PanV_biw_1666	379	QBZ81712.1 BTB domain containing protein [Pandoravirus celtis]	389	76.6	351	78	4	4.35e-192	546
0	PanV_biw_1666	379	YP_009483806.1 BTB/POZ domain containing protein [Pandoravirus quercus]	389	75.6	356	83	4	6.18e-192	546
0	PanV_biw_1666	379	YP_009119058.1 hypothetical protein TW95_gp0089 [Pandoravirus inopinatum]	391	75	356	85	4	8.95e-190	540
0	PanV_biw_1666	379	UDO46986.1 btb/poz domain [Pandoravirus massiliensis]	492	48.1	399	161	11	2.22e-98	311
0	PanV_biw_1666	379	WBR14983.1 Btb/poz domain-containing protein [Pandoravirus kuranda]	430	49.9	337	147	5	1.29e-93	297
2	PanV_biw_1666	379	YP_009482526.1 BTB/POZ domain containing protein [Pandoravirus neocaledonia]	508	44.9	401	175	9	1.95e-91	294
1	PanV_biw_1667	705	BCU03059.1 bifunctional metallophosphatase/5'-nucleotidase [Pandoravirus japonicus]	593	99	593	6	0	0	1140
0	PanV_biw_1667	705	YP_008319935.1 Bifunctional metallophosphatase/5'-nucleotidase [Pandoravirus dulcis]	593	90.9	593	54	0	0	1048
0	PanV_biw_1667	705	UMO78230.1 Bifunctional metallophosphatase/5'-nucleotidase [Pandoravirus belohorizontensis]	590	90.1	593	56	1	0	1033
0	PanV_biw_1667	705	YP_009483807.1 Bifunctional metallophosphatase/5'-nucleotidase [Pandoravirus quercus]	592	74.7	585	141	5	1.32e-301	845
0	PanV_biw_1667	705	YP_008438701.1 5'-nucleotidase C-domain [Pandoravirus salinus]	590	72.1	596	152	5	2.14e-290	817
0	PanV_biw_1667	705	UDO46982.1 5' -nucleotidase [Pandoravirus massiliensis]	591	60.8	602	199	10	1.1e-221	642
0	PanV_biw_1667	705	WBR14984.1 5' -nucleotidase [Pandoravirus kuranda]	601	60	603	205	8	1.02e-219	638
0	PanV_biw_1667	705	YP_009482527.1 Bifunctional metallophosphatase/5'-nucleotidase [Pandoravirus neocaledonia]	601	59.5	600	213	7	2.91e-219	637
0	PanV_biw_1667	705	UMO80346.1 Bifunctional metallophosphatase/5'-nucleotidase [Pandoravirus aubagnensis]	587	59.2	603	206	11	2.01e-213	621
2	PanV_biw_1667	705	YP_009481532.1 Bifunctional metallophosphatase/5'-nucleotidase [Pandoravirus macleodensis]	587	58.9	603	208	10	1.63e-212	619
1	PanV_biw_1670	421	BCU03060.1 hypothetical protein [Pandoravirus japonicus]	420	99.8	420	1	0	5.01e-304	832
0	PanV_biw_1670	421	YP_008319937.1 hypothetical protein pdul_cds_1003 [Pandoravirus dulcis]	418	85.2	420	60	1	2.97e-252	701
0	PanV_biw_1670	421	UMO78228.1 hypothetical protein [Pandoravirus belohorizontensis]	420	84.8	420	64	0	9.7e-247	687
0	PanV_biw_1670	421	YP_009119053.1 hypothetical protein TW95_gp0084 [Pandoravirus inopinatum]	441	65.4	419	132	4	1.02e-173	503
0	PanV_biw_1670	421	YP_009483810.1 F-box incomplete domain containing protein [Pandoravirus quercus]	443	66.9	411	112	8	5.9e-171	496
0	PanV_biw_1670	421	YP_008438705.1 hypothetical protein psal_cds_1273 [Pandoravirus salinus]	429	66.6	392	98	4	9.27e-162	473
0	PanV_biw_1670	421	UDO46981.1 hypothetical protein [Pandoravirus massiliensis]	358	49	384	127	7	2.9e-102	318
0	PanV_biw_1670	421	YP_009481533.1 hypothetical protein pmac_cds_849 [Pandoravirus macleodensis]	365	48.3	377	140	5	3.32e-100	313
0	PanV_biw_1670	421	UMO80348.1 hypothetical protein [Pandoravirus aubagnensis]	365	48	377	141	5	2.66e-99	311
2	PanV_biw_1670	421	YP_009482528.1 hypothetical protein pneo_cds_918 [Pandoravirus neocaledonia]	363	47.9	382	138	8	7.27e-96	302
1	PanV_biw_1671	156	UBS89818.1 hypothetical protein [Pandoravirus pampulha]	155	98.1	155	3	0	2.45e-108	315
0	PanV_biw_1671	156	BCU03061.1 hypothetical protein [Pandoravirus japonicus]	155	97.4	155	4	0	2.86e-107	313
0	PanV_biw_1671	156	UMO78227.1 hypothetical protein [Pandoravirus belohorizontensis]	155	94.8	153	8	0	3.75e-103	302
0	PanV_biw_1671	156	YP_008319938.1 hypothetical protein pdul_cds_1004 [Pandoravirus dulcis]	155	93.5	155	10	0	7.57e-103	301
0	PanV_biw_1671	156	YP_008438707.1 hypothetical protein psal_cds_1274 [Pandoravirus salinus]	155	75.2	153	38	0	6.5e-79	241
0	PanV_biw_1671	156	YP_009483811.1 hypothetical protein pqer_cds_1120 [Pandoravirus quercus]	155	76.5	153	36	0	6.5e-79	241
0	PanV_biw_1671	156	UMO80254.1 hypothetical protein [Pandoravirus aubagnensis]	163	54	161	66	1	5.13e-52	173
0	PanV_biw_1671	156	YP_009481453.1 hypothetical protein pmac_cds_769 [Pandoravirus macleodensis]	163	54	161	66	1	7.28e-52	173
0	PanV_biw_1671	156	UDO47069.1 hypothetical protein [Pandoravirus massiliensis]	224	55.1	156	67	2	1.18e-51	174
2	PanV_biw_1671	156	YP_009482461.1 hypothetical protein pneo_cds_851 [Pandoravirus neocaledonia]	230	51.9	160	70	2	9.79e-47	162
1	PanV_biw_1672	660	BCU03062.1 hypothetical protein [Pandoravirus japonicus]	659	98	659	13	0	0	1355
0	PanV_biw_1672	660	UMO78226.1 hypothetical protein [Pandoravirus belohorizontensis]	616	86.4	618	81	2	0	1111
0	PanV_biw_1672	660	YP_008319939.1 hypothetical protein pdul_cds_1005 [Pandoravirus dulcis]	618	82.8	618	105	1	0	1083
0	PanV_biw_1672	660	YP_009483812.1 hypothetical protein pqer_cds_1121 [Pandoravirus quercus]	655	58	635	239	13	4.57e-243	697
0	PanV_biw_1672	660	YP_009119052.1 hypothetical protein TW95_gp0083 [Pandoravirus inopinatum]	635	57.2	645	236	13	6.93e-240	689
0	PanV_biw_1672	660	YP_009430140.1 hypothetical protein psal_cds_1275 [Pandoravirus salinus]	664	55.7	627	263	11	6.15e-228	659
0	PanV_biw_1672	660	UMO78244.1 F-box incomplete domain containing protein [Pandoravirus belohorizontensis]	618	50	636	278	10	1.35e-194	573
0	PanV_biw_1672	660	YP_008319913.1 F-box incomplete domain containing protein [Pandoravirus dulcis]	614	50.4	633	276	11	6.73e-194	571
0	PanV_biw_1672	660	BCU03042.1 F-box incomplete domain containing protein [Pandoravirus japonicus]	618	49.7	636	280	10	8.79e-193	568
2	PanV_biw_1672	660	YP_009483813.1 hypothetical protein pqer_cds_1122 [Pandoravirus quercus]	666	40.9	433	185	8	6.77e-84	288
1	PanV_biw_1673	686	BCU03063.1 hypothetical protein [Pandoravirus japonicus]	685	99.3	685	5	0	0	1362
0	PanV_biw_1673	686	YP_008319941.1 hypothetical protein pdul_cds_1006 [Pandoravirus dulcis]	687	86.8	689	85	3	0	1176
0	PanV_biw_1673	686	UMO78224.1 hypothetical protein [Pandoravirus belohorizontensis]	683	85.6	687	79	5	0	1147
0	PanV_biw_1673	686	YP_009483814.1 hypothetical protein pqer_cds_1123 [Pandoravirus quercus]	692	69.6	682	190	5	6.99e-315	882
0	PanV_biw_1673	686	YP_008438712.1 hypothetical protein psal_cds_1277 [Pandoravirus salinus]	698	65.6	700	205	8	5.19e-294	830
0	PanV_biw_1673	686	YP_009119051.1 hypothetical protein TW95_gp0082 [Pandoravirus inopinatum]	697	69.7	548	157	3	3.13e-253	726
0	PanV_biw_1673	686	YP_009481535.1 hypothetical protein pmac_cds_851 [Pandoravirus macleodensis]	606	42.6	693	281	20	3.14e-140	434
0	PanV_biw_1673	686	UMO80351.1 hypothetical protein [Pandoravirus aubagnensis]	606	42.4	693	282	20	4.95e-139	431
0	PanV_biw_1673	686	UDO46977.1 hypothetical protein [Pandoravirus massiliensis]	607	39.8	704	289	14	2.86e-138	429
2	PanV_biw_1673	686	WBR14987.1 hypothetical protein pkur_cds_813 [Pandoravirus kuranda]	612	40.8	701	298	16	8.01e-133	415
1	PanV_biw_1674	509	BCU03064.1 hypothetical protein [Pandoravirus japonicus]	508	94.6	482	26	0	0	902
0	PanV_biw_1674	509	YP_008319942.1 hypothetical protein pdul_cds_1007 [Pandoravirus dulcis]	501	85.7	483	59	2	4e-291	807
0	PanV_biw_1674	509	YP_009481938.1 hypothetical protein pneo_cds_328 [Pandoravirus neocaledonia]	499	76.8	482	106	2	2.14e-255	716
0	PanV_biw_1674	509	UMO79662.1 hypothetical protein [Pandoravirus aubagnensis]	502	76.3	482	108	2	1.85e-252	709
0	PanV_biw_1674	509	YP_009480993.1 hypothetical protein pmac_cds_309 [Pandoravirus macleodensis]	502	76.1	482	109	2	3.73e-252	708
0	PanV_biw_1674	509	YP_009482879.1 hypothetical protein pqer_cds_188 [Pandoravirus quercus]	518	43.2	454	217	11	2.48e-88	291
0	PanV_biw_1674	509	QBZ80789.1 hypothetical protein pclt_cds_191 [Pandoravirus celtis]	545	43.2	454	217	11	5.15e-88	291
0	PanV_biw_1674	509	YP_008436485.1 hypothetical protein psal_cds_41 [Pandoravirus salinus]	553	36	500	267	15	7.07e-57	209
0	PanV_biw_1674	509	BCU03054.1 hypothetical protein [Pandoravirus japonicus]	464	35.7	485	227	20	2.41e-42	168
2	PanV_biw_1674	509	YP_008319929.1 hypothetical protein pdul_cds_998 [Pandoravirus dulcis]	482	35.9	457	230	17	1.19e-40	164
1	PanV_biw_1675	564	BCU03066.1 adenylosuccinate synthetase [Pandoravirus japonicus]	563	99.8	563	1	0	0	1070
0	PanV_biw_1675	564	UMO78223.1 Adenylosuccinate synthetase [Pandoravirus belohorizontensis]	545	90.4	553	43	1	0	936
0	PanV_biw_1675	564	YP_009430286.1 2-aminooxy adenylosuccinate synthetase [Pandoravirus dulcis]	548	88	552	58	1	0	907
0	PanV_biw_1675	564	YP_009119049.1 2-aminooxy adenylosuccinate synthetase [Pandoravirus inopinatum]	556	81.6	550	96	2	3.4e-306	850
0	PanV_biw_1675	564	YP_009483816.1 2-aminooxy adenylosuccinate synthetase [Pandoravirus quercus]	555	81	531	95	2	4.39e-290	809
0	PanV_biw_1675	564	QBZ81722.1 Adenylosuccinate synthetase domain containing protein [Pandoravirus celtis]	555	80.8	531	96	2	3.59e-289	806
0	PanV_biw_1675	564	YP_009481536.1 2-aminooxy adenylosuccinate synthetase [Pandoravirus macleodensis]	541	70	527	140	2	1.64e-241	685
0	PanV_biw_1675	564	UMO80353.1 Adenylosuccinate synthetase [Pandoravirus aubagnensis]	541	69.5	528	143	3	3.11e-239	679
0	PanV_biw_1675	564	UDO46975.1 adenylosuccinate synthetase [Pandoravirus massiliensis]	551	69.1	527	145	2	5.14e-238	677
2	PanV_biw_1675	564	WBR14988.1 adenylosuccinate synthetase [Pandoravirus kuranda]	543	65.5	527	164	2	1.02e-223	640
1	PanV_biw_1677	323	BCU03068.1 hypothetical protein [Pandoravirus japonicus]	331	100	321	0	0	1.03e-235	652
0	PanV_biw_1677	323	UMO78221.1 hypothetical protein [Pandoravirus belohorizontensis]	352	91.1	314	28	0	1.22e-207	582
0	PanV_biw_1677	323	YP_009430287.1 hypothetical protein pdul_cds_1009 [Pandoravirus dulcis]	391	93.1	306	21	0	5.09e-207	582
0	PanV_biw_1677	323	YP_009119047.1 hypothetical protein TW95_gp0078 [Pandoravirus inopinatum]	314	85.4	309	45	0	8.56e-192	540
0	PanV_biw_1677	323	YP_009483817.1 hypothetical protein pqer_cds_1126 [Pandoravirus quercus]	389	85.6	306	44	0	4.36e-189	536
0	PanV_biw_1677	323	QBZ81723.1 hypothetical protein pclt_cds_1141 [Pandoravirus celtis]	389	85.6	306	44	0	4.36e-189	536
0	PanV_biw_1677	323	YP_008438721.2 hypothetical protein psal_cds_1283 [Pandoravirus salinus]	390	81	306	58	0	2.24e-175	501
0	PanV_biw_1677	323	UMO80357.1 hypothetical protein [Pandoravirus aubagnensis]	331	79	305	64	0	9.93e-172	490
0	PanV_biw_1677	323	YP_009481537.1 hypothetical protein pmac_cds_853 [Pandoravirus macleodensis]	386	78.4	306	66	0	1.17e-169	487
2	PanV_biw_1677	323	WBR14990.1 hypothetical protein pkur_cds_816 [Pandoravirus kuranda]	381	79.7	295	60	0	1.53e-166	479
1	PanV_biw_1679	1199	UMO78220.1 Dihydrofolate reductase incomplete domain containing protein [Pandoravirus belohorizontensis]	1202	89.8	1208	107	5	0	2056
0	PanV_biw_1679	1199	BCU03070.1 dihydrofolate reductase incomplete domain containing protein [Pandoravirus japonicus]	1196	81.6	1214	189	10	0	1803
0	PanV_biw_1679	1199	YP_008319948.1 Dihydrofolate reductase incomplete domain containing protein [Pandoravirus dulcis]	1212	80.7	1220	205	10	0	1797
0	PanV_biw_1679	1199	YP_008438723.1 Dihydrofolate reductase incomplete domain [Pandoravirus salinus]	1215	52.1	1211	525	17	0	1030
0	PanV_biw_1679	1199	UMO80358.1 Dihydrofolate reductase incomplete domain containing protein [Pandoravirus aubagnensis]	1206	44.3	1227	605	27	2.8e-271	810
0	PanV_biw_1679	1199	QBZ81724.1 hypothetical protein pclt_cds_1142 [Pandoravirus celtis]	994	51.9	926	386	15	1.69e-262	780
0	PanV_biw_1679	1199	YP_009481538.1 Dihydrofolate reductase incomplete domain containing protein [Pandoravirus macleodensis]	1203	43.8	1226	610	27	3.36e-262	786
0	PanV_biw_1679	1199	YP_009483818.1 hypothetical protein pqer_cds_1127 [Pandoravirus quercus]	994	51.9	926	386	15	3.36e-262	779
0	PanV_biw_1679	1199	YP_009482535.1 hypothetical protein pneo_cds_925 [Pandoravirus neocaledonia]	976	40.1	918	482	21	5.99e-157	505
2	PanV_biw_1679	1199	YP_009119045.1 dihydrofolate reductase motif-containing protein [Pandoravirus inopinatum]	556	52.9	561	237	8	2.81e-153	481
1	PanV_biw_1680	99	YP_009119043.1 hypothetical protein TW95_gp0074 [Pandoravirus inopinatum]	100	75.5	102	19	2	2.26e-48	159
0	PanV_biw_1680	99	YP_008438725.1 hypothetical protein psal_cds_1285 [Pandoravirus salinus]	98	77.8	99	20	2	5.01e-47	156
0	PanV_biw_1680	99	YP_009483819.1 hypothetical protein pqer_cds_1128 [Pandoravirus quercus]	100	72.5	102	21	2	8.83e-46	153
0	PanV_biw_1680	99	YP_008319949.2 hypothetical protein pdul_cds_1011 [Pandoravirus dulcis]	215	76.8	99	18	2	2.06e-44	153
0	PanV_biw_1680	99	YP_009481539.1 hypothetical protein pmac_cds_855 [Pandoravirus macleodensis]	102	46	100	45	2	2.63e-22	94
0	PanV_biw_1680	99	UMO80360.1 hypothetical protein [Pandoravirus aubagnensis]	102	44	100	47	2	1.23e-20	89.7
0	PanV_biw_1680	99	UDO46971.1 hypothetical protein [Pandoravirus massiliensis]	98	49.5	95	41	3	6.33e-20	87.8
0	PanV_biw_1680	99	WBR14992.1 hypothetical protein pkur_cds_818 [Pandoravirus kuranda]	99	45.2	93	36	2	1.31e-19	87
2	PanV_biw_1680	99	YP_009482536.1 hypothetical protein pneo_cds_926 [Pandoravirus neocaledonia]	226	45.2	93	36	2	6.99e-19	88.6
1	PanV_biw_1681	515	BCU03072.1 hypothetical protein [Pandoravirus japonicus]	514	98.4	514	8	0	0	1014
0	PanV_biw_1681	515	UMO78218.1 hypothetical protein [Pandoravirus belohorizontensis]	514	86.5	513	69	0	0	885
0	PanV_biw_1681	515	YP_008438727.1 hypothetical protein psal_cds_1286 [Pandoravirus salinus]	513	71.5	512	146	0	4.31e-260	729
0	PanV_biw_1681	515	QBZ81726.1 MutS III superfamily incomplete domain containing protein [Pandoravirus celtis]	513	70	514	153	1	8.6e-253	711
0	PanV_biw_1681	515	YP_009483820.1 hypothetical protein pqer_cds_1129 [Pandoravirus quercus]	513	70.2	514	152	1	8.6e-253	711
0	PanV_biw_1681	515	YP_009119041.1 hypothetical protein TW95_gp0072 [Pandoravirus inopinatum]	396	67.8	395	126	1	6.01e-181	524
0	PanV_biw_1681	515	YP_008438237.1 ankyrin repeat domain [Pandoravirus salinus]	500	29.8	516	318	14	2.12e-45	177
0	PanV_biw_1681	515	YP_008438470.1 hypothetical protein psal_cds_1139 [Pandoravirus salinus]	512	30.1	519	325	13	3.34e-42	169
0	PanV_biw_1681	515	BCU03741.1 ankyrin repeat incomplete domain containing protein [Pandoravirus japonicus]	649	29	572	321	18	4.6e-39	162
2	PanV_biw_1681	515	QBZ81577.1 ankyrin repeat domain containing protein [Pandoravirus celtis]	515	30.4	530	314	17	2.06e-38	159
1	PanV_biw_1682	196	BCU03073.1 hypothetical protein [Pandoravirus japonicus]	195	96.4	194	7	0	1.68e-130	375
0	PanV_biw_1682	196	UMO78216.1 hypothetical protein [Pandoravirus belohorizontensis]	184	90.2	184	18	0	1.11e-112	329
0	PanV_biw_1682	196	YP_008319950.1 hypothetical protein pdul_cds_1012 [Pandoravirus dulcis]	198	90.9	176	15	1	2.99e-111	326
0	PanV_biw_1682	196	YP_009483821.1 hypothetical protein pqer_cds_1130 [Pandoravirus quercus]	195	80	195	37	2	4.34e-101	300
0	PanV_biw_1682	196	QBZ81727.1 hypothetical protein pclt_cds_1145 [Pandoravirus celtis]	263	80	195	37	2	4.45e-100	300
0	PanV_biw_1682	196	YP_008438729.1 hypothetical protein psal_cds_1287 [Pandoravirus salinus]	197	77.2	197	41	3	7e-96	287
0	PanV_biw_1682	196	YP_009119039.1 hypothetical protein TW95_gp0070 [Pandoravirus inopinatum]	197	75.6	197	44	3	1.56e-92	279
0	PanV_biw_1682	196	WBR14993.1 hypothetical protein pkur_cds_819 [Pandoravirus kuranda]	172	67.8	174	46	3	2.98e-68	216
0	PanV_biw_1682	196	YP_009482537.1 hypothetical protein pneo_cds_927 [Pandoravirus neocaledonia]	233	67.2	174	47	3	4.33e-67	216
2	PanV_biw_1682	196	UMO80361.1 hypothetical protein [Pandoravirus aubagnensis]	171	70.4	152	41	2	7.79e-66	210
1	PanV_biw_1683	89	BCU03074.1 hypothetical protein [Pandoravirus japonicus]	307	98.6	70	1	0	3.61e-39	142
2	PanV_biw_1683	89	YP_009430288.1 hypothetical protein pdul_cds_1013 [Pandoravirus dulcis]	113	73.3	45	12	0	8.53e-13	69.7
1	PanV_biw_1684	91	BCU03076.1 hypothetical protein [Pandoravirus japonicus]	90	100	90	0	0	1.5e-60	189
0	PanV_biw_1684	91	YP_008319953.1 hypothetical protein pdul_cds_1014 [Pandoravirus dulcis]	90	97.8	90	2	0	5.04e-59	186
0	PanV_biw_1684	91	YP_009483823.1 hypothetical protein pqer_cds_1132 [Pandoravirus quercus]	90	93.3	90	6	0	8.07e-56	177
0	PanV_biw_1684	91	YP_009119036.1 hypothetical protein TW95_gp0067 [Pandoravirus inopinatum]	184	92.5	93	4	1	1.11e-54	178
0	PanV_biw_1684	91	YP_008438732.1 hypothetical protein psal_cds_1289 [Pandoravirus salinus]	87	88.9	90	7	1	6.84e-52	167
0	PanV_biw_1684	91	YP_009482539.1 hypothetical protein pneo_cds_929 [Pandoravirus neocaledonia]	101	68.9	90	28	0	2.94e-33	121
0	PanV_biw_1684	91	YP_009481542.1 hypothetical protein pmac_cds_858 [Pandoravirus macleodensis]	95	70.8	89	23	1	1.42e-32	119
0	PanV_biw_1684	91	UDO46966.1 hypothetical protein [Pandoravirus massiliensis]	91	81.4	70	13	0	7.32e-32	117
2	PanV_biw_1684	91	UMO80363.1 hypothetical protein [Pandoravirus aubagnensis]	226	82.9	70	12	0	7.86e-31	119
1	PanV_biw_1685	286	BCU03078.1 fascin-like domain motif-containing protein [Pandoravirus japonicus]	285	100	285	0	0	8.74e-173	489
0	PanV_biw_1685	286	UMO78214.1 fascin-like domain motif-containing protein [Pandoravirus belohorizontensis]	286	91.3	286	24	1	8.11e-153	439
0	PanV_biw_1685	286	YP_009119035.1 fascin-like domain motif-containing protein [Pandoravirus inopinatum]	294	85.3	285	38	2	2.18e-145	420
0	PanV_biw_1685	286	YP_009483824.1 Fascin-like protein [Pandoravirus quercus]	294	84.2	285	41	2	1.46e-143	416
0	PanV_biw_1685	286	YP_008319954.1 Fascin-like protein [Pandoravirus dulcis]	276	79.3	285	50	4	9.83e-126	370
0	PanV_biw_1685	286	YP_009481554.1 Fascin-like protein [Pandoravirus macleodensis]	245	57.7	279	77	5	8.24e-96	293
0	PanV_biw_1685	286	UMO80366.1 Fascin-like protein [Pandoravirus aubagnensis]	245	57.8	275	75	5	1.91e-94	289
0	PanV_biw_1685	286	UDO46964.1 fascin-like domain motif-containing protein [Pandoravirus massiliensis]	250	55	282	91	4	8.04e-90	278
0	PanV_biw_1685	286	YP_009482541.1 Fascin-like protein [Pandoravirus neocaledonia]	264	57.9	280	90	5	1.8e-79	252
2	PanV_biw_1685	286	WBR14996.1 Fascin-like domain-containing protein [Pandoravirus kuranda]	264	54.8	281	99	5	1.49e-70	229
1	PanV_biw_1687	333	BCU03080.1 BTB/POZ domain motif-containing protein [Pandoravirus japonicus]	332	97	332	10	0	6.51e-235	650
0	PanV_biw_1687	333	UMO78213.1 BTB/POZ domain motif-containing protein [Pandoravirus belohorizontensis]	336	70.5	336	92	4	7.46e-159	458
0	PanV_biw_1687	333	YP_009119033.1 BTB/POZ domain motif-containing protein [Pandoravirus inopinatum]	335	70.1	335	94	3	1.68e-157	454
0	PanV_biw_1687	333	YP_009483825.1 BTB domain containing protein [Pandoravirus quercus]	335	67.2	335	104	3	1.93e-149	434
0	PanV_biw_1687	333	YP_008438734.1 hypothetical protein psal_cds_1290 [Pandoravirus salinus]	337	63.9	338	114	5	6.9e-136	400
0	PanV_biw_1687	333	YP_008319955.1 BTB domain containing protein [Pandoravirus dulcis]	331	51.5	342	144	7	4.16e-96	298
0	PanV_biw_1687	333	YP_009481324.1 BTB domain containing protein [Pandoravirus macleodensis]	405	35.3	204	115	6	8.74e-19	98.6
0	PanV_biw_1687	333	YP_009482251.1 BTB domain containing protein [Pandoravirus neocaledonia]	411	36.4	198	115	5	9.22e-19	98.6
0	PanV_biw_1687	333	UMO80083.1 BTB domain containing protein [Pandoravirus aubagnensis]	405	34.8	204	116	6	5.67e-18	96.3
2	PanV_biw_1687	333	WBR14779.1 Btb/poz domain-containing protein [Pandoravirus kuranda]	408	34.1	211	120	6	7.93e-18	95.9
1	PanV_biw_1688	402	BCU03081.1 hypothetical protein [Pandoravirus japonicus]	324	99.1	324	3	0	1.05e-224	627
0	PanV_biw_1688	402	UMO78212.1 hypothetical protein [Pandoravirus belohorizontensis]	340	75.4	342	64	6	3.78e-161	467
0	PanV_biw_1688	402	YP_008319956.1 hypothetical protein pdul_cds_1017 [Pandoravirus dulcis]	314	70	317	83	5	1.51e-132	393
0	PanV_biw_1688	402	YP_009119032.1 hypothetical protein TW95_gp0063 [Pandoravirus inopinatum]	328	69	313	94	2	2.45e-132	393
0	PanV_biw_1688	402	YP_009483826.1 hypothetical protein pqer_cds_1135 [Pandoravirus quercus]	315	69.6	312	90	4	1.8e-131	390
0	PanV_biw_1688	402	YP_008438736.2 hypothetical protein psal_cds_1291 [Pandoravirus salinus]	331	65.5	296	91	3	4.1e-114	347
0	PanV_biw_1688	402	YP_009481562.1 hypothetical protein pmac_cds_878 [Pandoravirus macleodensis]	316	45.1	286	126	3	9.33e-64	218
0	PanV_biw_1688	402	YP_009482548.1 hypothetical protein pneo_cds_938 [Pandoravirus neocaledonia]	320	44.2	294	130	5	2.09e-63	217
0	PanV_biw_1688	402	WBR15002.1 hypothetical protein pkur_cds_828 [Pandoravirus kuranda]	320	44.2	294	130	5	2.09e-63	217
2	PanV_biw_1688	402	UMO80377.1 hypothetical protein [Pandoravirus aubagnensis]	315	44.8	286	126	4	3.1e-61	211
1	PanV_biw_1689	69	YP_009483827.1 hypothetical protein pqer_cds_1136 [Pandoravirus quercus]	68	95.5	67	3	0	4.38e-41	139
0	PanV_biw_1689	69	YP_008319957.1 hypothetical protein pdul_cds_1018 [Pandoravirus dulcis]	68	95.5	67	3	0	8.85e-41	138
0	PanV_biw_1689	69	YP_008438738.1 hypothetical protein psal_cds_1292 [Pandoravirus salinus]	68	89.6	67	7	0	3.48e-38	131
0	PanV_biw_1689	69	WBR15003.1 hypothetical protein pkur_cds_829 [Pandoravirus kuranda]	90	89.7	68	7	0	4.61e-38	132
0	PanV_biw_1689	69	YP_009482549.1 hypothetical protein pneo_cds_939 [Pandoravirus neocaledonia]	91	89.7	68	7	0	4.75e-38	132
0	PanV_biw_1689	69	YP_009481563.1 hypothetical protein pmac_cds_879 [Pandoravirus macleodensis]	82	88.2	68	8	0	1.05e-37	130
0	PanV_biw_1689	69	UDO46954.1 hypothetical protein [Pandoravirus massiliensis]	89	88.2	68	8	0	1.29e-37	130
2	PanV_biw_1689	69	UMO80378.1 hypothetical protein [Pandoravirus aubagnensis]	131	88.2	68	8	0	4.52e-37	130
1	PanV_biw_1691	309	BCU03082.1 hypothetical protein [Pandoravirus japonicus]	308	97.1	308	9	0	1.13e-147	427
0	PanV_biw_1691	309	YP_009483828.1 hypothetical protein pqer_cds_1137 [Pandoravirus quercus]	295	84.5	309	33	7	3.53e-105	319
0	PanV_biw_1691	309	YP_009119030.1 hypothetical protein TW95_gp0061 [Pandoravirus inopinatum]	307	80	280	35	5	8.59e-94	291
0	PanV_biw_1691	309	UMO78211.1 hypothetical protein [Pandoravirus belohorizontensis]	310	80.3	314	52	4	1.43e-90	283
0	PanV_biw_1691	309	YP_008438739.1 hypothetical protein psal_cds_1293 [Pandoravirus salinus]	298	64.4	303	85	7	4.26e-68	225
0	PanV_biw_1691	309	YP_008319958.1 hypothetical protein pdul_cds_1019 [Pandoravirus dulcis]	306	71.9	317	69	7	1.75e-63	213
0	PanV_biw_1691	309	YP_009482550.1 hypothetical protein pneo_cds_940 [Pandoravirus neocaledonia]	307	55.2	330	103	11	3.04e-45	166
0	PanV_biw_1691	309	WBR15004.1 hypothetical protein pkur_cds_830 [Pandoravirus kuranda]	307	55.2	330	103	11	3.04e-45	166
0	PanV_biw_1691	309	YP_009481564.1 hypothetical protein pmac_cds_880 [Pandoravirus macleodensis]	302	54.1	327	106	15	1.59e-39	151
2	PanV_biw_1691	309	UDO46952.1 hypothetical protein [Pandoravirus massiliensis]	326	53.5	331	101	10	5.97e-38	148
1	PanV_biw_1693	585	BCU03084.1 hypothetical protein [Pandoravirus japonicus]	584	99.5	584	3	0	0	1078
0	PanV_biw_1693	585	YP_008319960.1 hypothetical protein pdul_cds_1020 [Pandoravirus dulcis]	580	84	589	80	5	0	885
0	PanV_biw_1693	585	UMO78210.1 hypothetical protein [Pandoravirus belohorizontensis]	591	80.9	592	104	4	4.66e-311	864
0	PanV_biw_1693	585	YP_009483829.1 hypothetical protein pqer_cds_1138 [Pandoravirus quercus]	622	65.4	596	153	12	9.37e-225	647
0	PanV_biw_1693	585	YP_009119025.1 hypothetical protein TW95_gp0056 [Pandoravirus inopinatum]	677	64.6	582	153	12	1.22e-213	620
0	PanV_biw_1693	585	YP_008438742.1 hypothetical protein psal_cds_1294 [Pandoravirus salinus]	636	61.2	606	185	13	1.2e-203	593
0	PanV_biw_1693	585	WBR15005.1 hypothetical protein pkur_cds_831 [Pandoravirus kuranda]	612	41.1	587	271	15	4.33e-97	319
0	PanV_biw_1693	585	UMO80380.1 BCSC C incomplete domain containing protein [Pandoravirus aubagnensis]	599	42.1	582	254	19	1.2e-96	318
0	PanV_biw_1693	585	YP_009481565.1 BCSC C incomplete domain containing protein [Pandoravirus macleodensis]	600	42	583	254	19	1.73e-96	317
2	PanV_biw_1693	585	YP_009482551.1 hypothetical protein pneo_cds_941 [Pandoravirus neocaledonia]	612	40.9	587	272	16	9.27e-96	316
1	PanV_biw_1694	359	BCU03085.1 hypothetical protein [Pandoravirus japonicus]	358	100	358	0	0	1.5e-228	636
0	PanV_biw_1694	359	YP_008319961.1 hypothetical protein pdul_cds_1021 [Pandoravirus dulcis]	364	90.2	317	31	0	5.96e-195	551
0	PanV_biw_1694	359	UMO78209.1 hypothetical protein [Pandoravirus belohorizontensis]	349	89.7	312	32	0	2.21e-191	542
0	PanV_biw_1694	359	YP_009119024.1 hypothetical protein TW95_gp0055 [Pandoravirus inopinatum]	343	62.9	340	110	4	2.86e-126	377
0	PanV_biw_1694	359	YP_008438744.1 hypothetical protein psal_cds_1295 [Pandoravirus salinus]	342	60.5	337	117	4	2.26e-120	362
0	PanV_biw_1694	359	UMO80381.1 hypothetical protein [Pandoravirus aubagnensis]	370	39.2	291	157	6	3.96e-38	151
0	PanV_biw_1694	359	YP_009481566.1 hypothetical protein pmac_cds_882 [Pandoravirus macleodensis]	370	39.2	291	157	6	3.96e-38	151
0	PanV_biw_1694	359	UDO46948.1 hypothetical protein [Pandoravirus massiliensis]	446	35	331	153	9	2.09e-29	129
2	PanV_biw_1694	359	UDO46946.1 hypothetical protein [Pandoravirus massiliensis]	363	32.4	241	133	9	2.65e-10	73.9
1	PanV_biw_1696	150	BCU03086.1 hypothetical protein [Pandoravirus japonicus]	211	94.6	149	8	0	5.58e-100	296
2	PanV_biw_1696	150	YP_008319962.2 hypothetical protein pdul_cds_1022 [Pandoravirus dulcis]	200	58.4	149	16	1	7.97e-48	164
1	PanV_biw_1698	684	BCU03087.1 hypothetical protein [Pandoravirus japonicus]	683	97.7	683	16	0	0	1325
0	PanV_biw_1698	684	UMO78208.1 hypothetical protein [Pandoravirus belohorizontensis]	683	89.8	684	68	2	0	1203
0	PanV_biw_1698	684	YP_008319966.1 hypothetical protein pdul_cds_1025 [Pandoravirus dulcis]	679	80	679	133	2	0	1045
0	PanV_biw_1698	684	QBZ81739.1 hypothetical protein pclt_cds_1157 [Pandoravirus celtis]	742	63.3	695	227	11	1.6e-271	774
0	PanV_biw_1698	684	YP_009483833.1 hypothetical protein pqer_cds_1142 [Pandoravirus quercus]	744	62.7	697	230	10	6.91e-271	773
0	PanV_biw_1698	684	YP_009119019.1 hypothetical protein TW95_gp0050 [Pandoravirus inopinatum]	828	45.2	622	294	14	2.59e-144	452
0	PanV_biw_1698	684	YP_008319964.2 hypothetical protein pdul_cds_1024 [Pandoravirus dulcis]	725	40.4	690	349	17	3.24e-118	381
0	PanV_biw_1698	684	YP_009483831.1 hypothetical protein pqer_cds_1140 [Pandoravirus quercus]	692	36.6	705	365	18	3.54e-95	320
0	PanV_biw_1698	684	YP_009481570.1 hypothetical protein pmac_cds_886 [Pandoravirus macleodensis]	703	34.3	708	376	22	1.48e-82	286
2	PanV_biw_1698	684	UMO80388.1 hypothetical protein [Pandoravirus aubagnensis]	703	33.9	708	379	22	8.18e-80	279
1	PanV_biw_1701	880	BCU03089.1 hypothetical protein [Pandoravirus japonicus]	714	98.2	714	13	0	0	1366
0	PanV_biw_1701	880	UMO78207.1 hypothetical protein [Pandoravirus belohorizontensis]	716	91.1	716	62	1	0	1257
0	PanV_biw_1701	880	YP_008319967.1 hypothetical protein pdul_cds_1026 [Pandoravirus dulcis]	718	84.6	720	103	5	0	1142
0	PanV_biw_1701	880	YP_008438858.1 hypothetical protein psal_cds_1373 [Pandoravirus salinus]	721	66.2	739	207	18	8.95e-284	812
0	PanV_biw_1701	880	YP_009483835.1 hypothetical protein pqer_cds_1144 [Pandoravirus quercus]	708	64.3	723	234	9	1.05e-281	806
0	PanV_biw_1701	880	YP_009119018.1 hypothetical protein TW95_gp0049 [Pandoravirus inopinatum]	483	66.4	485	145	8	4.21e-186	554
0	PanV_biw_1701	880	YP_009482554.1 Rho binding incomplete domain containing protein [Pandoravirus neocaledonia]	958	43.2	807	343	18	7.07e-154	487
0	PanV_biw_1701	880	WBR15008.1 gag protein domain-containing protein [Pandoravirus kuranda]	830	43	811	338	18	2.54e-153	482
0	PanV_biw_1701	880	UMO80385.1 hypothetical protein [Pandoravirus aubagnensis]	849	41.3	835	337	18	6.06e-149	471
2	PanV_biw_1701	880	YP_009481568.1 hypothetical protein pmac_cds_884 [Pandoravirus macleodensis]	838	41.5	827	336	18	3.75e-147	466
1	PanV_biw_1702	690	BCU03090.1 hypothetical protein [Pandoravirus japonicus]	691	98.3	691	10	1	0	1200
0	PanV_biw_1702	690	UMO78206.1 hypothetical protein [Pandoravirus belohorizontensis]	682	85.8	690	89	5	0	1035
0	PanV_biw_1702	690	YP_008319968.1 hypothetical protein pdul_cds_1027 [Pandoravirus dulcis]	691	83.8	696	101	6	0	995
0	PanV_biw_1702	690	YP_009483836.1 hypothetical protein pqer_cds_1145 [Pandoravirus quercus]	662	61.9	698	217	13	6.05e-258	737
0	PanV_biw_1702	690	QBZ81742.1 hypothetical protein pclt_cds_1160 [Pandoravirus celtis]	663	61.3	698	222	12	1.36e-254	728
0	PanV_biw_1702	690	YP_008438861.1 hypothetical protein psal_cds_1376 [Pandoravirus salinus]	673	55.6	714	236	16	4.91e-227	659
0	PanV_biw_1702	690	YP_009119016.1 hypothetical protein TW95_gp0047 [Pandoravirus inopinatum]	704	61.9	588	170	12	7.66e-208	611
0	PanV_biw_1702	690	YP_009482558.1 hypothetical protein pneo_cds_948 [Pandoravirus neocaledonia]	717	41.7	753	302	21	7.64e-131	414
0	PanV_biw_1702	690	WBR15010.1 hypothetical protein pkur_cds_836 [Pandoravirus kuranda]	717	42.4	734	324	18	7.64e-131	414
2	PanV_biw_1702	690	UMO80387.1 hypothetical protein [Pandoravirus aubagnensis]	729	40.8	746	314	17	2.98e-130	412
1	PanV_biw_1703	192	BCU03092.1 hypothetical protein [Pandoravirus japonicus]	191	98.4	191	3	0	1.23e-130	375
0	PanV_biw_1703	192	UMO78205.1 hypothetical protein [Pandoravirus belohorizontensis]	191	92.7	191	14	0	6.78e-119	345
0	PanV_biw_1703	192	YP_008319969.2 hypothetical protein pdul_cds_1028 [Pandoravirus dulcis]	194	52.6	194	89	2	1.27e-51	175
0	PanV_biw_1703	192	YP_009119015.1 hypothetical protein TW95_gp0046 [Pandoravirus inopinatum]	245	51.8	193	90	2	1.35e-49	171
0	PanV_biw_1703	192	YP_008438863.1 hypothetical protein psal_cds_1377 [Pandoravirus salinus]	191	53.2	158	74	0	3.73e-45	158
0	PanV_biw_1703	192	YP_009481580.1 hypothetical protein pmac_cds_896 [Pandoravirus macleodensis]	195	46.5	157	83	1	7.62e-32	124
0	PanV_biw_1703	192	UMO80400.1 hypothetical protein [Pandoravirus aubagnensis]	195	46.5	157	83	1	7.62e-32	124
0	PanV_biw_1703	192	WBR15019.1 hypothetical protein pkur_cds_845 [Pandoravirus kuranda]	197	44.7	159	87	1	1.13e-28	116
0	PanV_biw_1703	192	YP_009482567.1 hypothetical protein pneo_cds_957 [Pandoravirus neocaledonia]	243	45.2	155	84	1	1.27e-28	117
2	PanV_biw_1703	192	BCU03101.1 hypothetical protein [Pandoravirus japonicus]	161	37.7	151	76	4	2.04e-16	84
1	PanV_biw_1705	224	BCU03093.1 hypothetical protein [Pandoravirus japonicus]	223	98.7	223	3	0	5.51e-152	431
0	PanV_biw_1705	224	UMO78204.1 hypothetical protein [Pandoravirus belohorizontensis]	223	90.6	223	21	0	1.18e-137	395
0	PanV_biw_1705	224	YP_008319970.1 hypothetical protein pdul_cds_1029 [Pandoravirus dulcis]	222	91.9	223	17	1	7.65e-136	390
0	PanV_biw_1705	224	YP_009483837.1 hypothetical protein pqer_cds_1146 [Pandoravirus quercus]	231	80.1	226	37	3	1.64e-116	342
0	PanV_biw_1705	224	YP_008438864.1 hypothetical protein psal_cds_1378 [Pandoravirus salinus]	236	80	220	42	2	1.03e-111	330
0	PanV_biw_1705	224	YP_009119014.1 NUDIX hydrolase domain-like motif-containing protein [Pandoravirus inopinatum]	214	79	219	37	3	3.2e-110	325
0	PanV_biw_1705	224	QBZ81743.1 hypothetical protein pclt_cds_1161 [Pandoravirus celtis]	231	77	226	44	3	2.35e-109	324
0	PanV_biw_1705	224	YP_009482559.1 hypothetical protein pneo_cds_949 [Pandoravirus neocaledonia]	221	65.1	218	65	1	1.96e-82	255
0	PanV_biw_1705	224	WBR15011.1 hypothetical protein pkur_cds_837 [Pandoravirus kuranda]	221	63.8	218	68	1	9.17e-81	251
2	PanV_biw_1705	224	YP_009481571.1 hypothetical protein pmac_cds_887 [Pandoravirus macleodensis]	222	63.8	218	68	1	9.48e-81	251
1	PanV_biw_1706	726	BCU03094.1 F-box domain containing protein [Pandoravirus japonicus]	725	93.8	725	45	0	0	1299
0	PanV_biw_1706	726	UMO78203.1 F-box domain containing protein [Pandoravirus belohorizontensis]	725	89.8	725	74	0	0	1223
0	PanV_biw_1706	726	YP_008319971.2 F-box domain containing protein [Pandoravirus dulcis]	726	82	726	129	2	0	1182
0	PanV_biw_1706	726	YP_009483838.1 F-box domain containing protein [Pandoravirus quercus]	771	67	678	185	11	2.52e-271	776
0	PanV_biw_1706	726	QBZ81744.1 F-box domain containing protein [Pandoravirus celtis]	784	67	678	185	11	3.96e-271	776
0	PanV_biw_1706	726	YP_008438865.2 F-box domain [Pandoravirus salinus]	804	55.8	774	283	13	3.48e-241	701
0	PanV_biw_1706	726	YP_009119012.1 F-box domain protein [Pandoravirus inopinatum]	393	67	400	106	6	1.42e-136	418
0	PanV_biw_1706	726	UMO80390.1 F-box domain containing protein [Pandoravirus aubagnensis]	749	43.7	677	307	16	1.47e-112	368
0	PanV_biw_1706	726	YP_009481572.1 F-box domain containing protein [Pandoravirus macleodensis]	755	43.7	677	307	16	1.71e-112	368
2	PanV_biw_1706	726	UDO46940.1 F-box domain [Pandoravirus massiliensis]	737	36.7	676	353	17	4.7e-105	348
1	PanV_biw_1708	342	YP_008319972.1 hypothetical protein pdul_cds_1031 [Pandoravirus dulcis]	332	66.1	348	95	4	1.42e-114	346
0	PanV_biw_1708	342	UMO78202.1 hypothetical protein [Pandoravirus belohorizontensis]	372	71.3	342	80	4	1.01e-98	307
0	PanV_biw_1708	342	BCU03095.1 hypothetical protein [Pandoravirus japonicus]	323	64	342	103	4	4.67e-85	270
0	PanV_biw_1708	342	YP_008438867.1 Atrophin-1 superfamily incomplete domain [Pandoravirus salinus]	327	41.7	348	175	7	2.29e-20	102
0	PanV_biw_1708	342	WBR15013.1 Ul36-like domain-containing protein [Pandoravirus kuranda]	329	46.7	107	47	3	3.08e-07	64.3
0	PanV_biw_1708	342	YP_009482561.1 hypothetical protein pneo_cds_951 [Pandoravirus neocaledonia]	329	45.8	107	48	3	1e-06	62.8
2	PanV_biw_1708	342	UDO46939.1 hypothetical protein [Pandoravirus massiliensis]	357	47.4	97	46	3	8.76e-06	60.1
1	PanV_biw_1712	166	QBZ81454.1 hypothetical protein pclt_cds_867 [Pandoravirus celtis]	165	89.7	165	17	0	5.61e-103	303
0	PanV_biw_1712	166	UMO78467.1 hypothetical protein [Pandoravirus belohorizontensis]	165	85.1	161	24	0	1.42e-96	286
0	PanV_biw_1712	166	UMO78836.1 hypothetical protein [Pandoravirus belohorizontensis]	165	77.6	161	36	0	5.66e-87	262
2	PanV_biw_1712	166	XP_004353326.1 uncharacterized protein ACA1_023110 [Acanthamoeba castellanii str. Neff]	963	52.3	107	51	0	2.08e-25	113
1	PanV_biw_1713	155	UMO78466.1 hypothetical protein [Pandoravirus belohorizontensis]	139	75.4	138	34	0	2.52e-70	219
0	PanV_biw_1713	155	QBZ81455.1 hypothetical protein pclt_cds_868 [Pandoravirus celtis]	151	63.9	133	46	2	1.06e-48	164
0	PanV_biw_1713	155	UMO78837.1 hypothetical protein [Pandoravirus belohorizontensis]	148	55.4	139	56	4	7.58e-36	132
0	PanV_biw_1713	155	WBR14571.1 hypothetical protein pkur_cds_396 [Pandoravirus kuranda]	135	33	115	68	4	1.86e-10	66.6
0	PanV_biw_1713	155	YP_009483303.1 TM EGFR-like domain containing protein [Pandoravirus quercus]	138	38.5	91	48	3	5.51e-10	65.5
0	PanV_biw_1713	155	BCU02901.1 hypothetical protein [Pandoravirus japonicus]	138	37.4	91	49	3	2.14e-09	63.9
2	PanV_biw_1713	155	YP_009481477.1 hypothetical protein pmac_cds_793 [Pandoravirus macleodensis]	138	36.6	93	51	3	1.63e-08	61.6
1	PanV_biw_1714	237	UMO78465.1 hypothetical protein [Pandoravirus belohorizontensis]	229	93.8	209	13	0	3.41e-144	412
0	PanV_biw_1714	237	QBZ81456.1 hypothetical protein pclt_cds_869 [Pandoravirus celtis]	169	75.8	186	23	1	3.75e-95	286
0	PanV_biw_1714	237	WBR14325.1 hypothetical protein pkur_cds_150 [Pandoravirus kuranda]	359	71.3	188	31	2	2.16e-84	266
0	PanV_biw_1714	237	UMO78838.1 hypothetical protein [Pandoravirus belohorizontensis]	160	51.4	146	64	2	5.36e-44	156
0	PanV_biw_1714	237	QBZ80690.1 hypothetical protein pclt_cds_92 [Pandoravirus celtis]	218	33.8	222	111	7	2.08e-27	115
0	PanV_biw_1714	237	YP_009481546.1 hypothetical protein pmac_cds_862 [Pandoravirus macleodensis]	202	33.8	207	116	8	7.5e-23	103
2	PanV_biw_1714	237	YP_009481113.1 hypothetical protein pmac_cds_429 [Pandoravirus macleodensis]	298	33.3	165	81	3	7.93e-21	100
1	PanV_biw_1717	73	YP_009483635.1 hypothetical protein pqer_cds_944 [Pandoravirus quercus]	72	95.8	72	3	0	4.08e-41	139
0	PanV_biw_1717	73	YP_008319537.1 hypothetical protein pdul_cds_707 [Pandoravirus dulcis]	72	59.7	72	29	0	2.9e-23	94.4
0	PanV_biw_1717	73	YP_009430220.1 hypothetical protein pdul_cds_440 [Pandoravirus dulcis]	115	62.5	72	27	0	9.55e-23	94.4
0	PanV_biw_1717	73	YP_009480846.1 hypothetical protein pmac_cds_162 [Pandoravirus macleodensis]	88	59.7	72	29	0	1.23e-20	88.2
0	PanV_biw_1717	73	UMO78851.1 hypothetical protein [Pandoravirus belohorizontensis]	99	59.7	72	29	0	1.66e-20	88.2
0	PanV_biw_1717	73	UMO79439.1 hypothetical protein [Pandoravirus aubagnensis]	124	59.7	72	29	0	3.28e-20	88.2
0	PanV_biw_1717	73	YP_009483631.1 hypothetical protein pqer_cds_940 [Pandoravirus quercus]	72	47	66	35	0	3.64e-10	61.2
2	PanV_biw_1717	73	YP_008319655.1 hypothetical protein pdul_cds_790 [Pandoravirus dulcis]	72	49.2	61	31	0	2.97e-09	58.9
1	PanV_biw_1720	615	QBZ80696.1 hAT family C-terminal dimerization region domain containing protein [Pandoravirus celtis]	612	96.9	612	19	0	0	1152
0	PanV_biw_1720	615	YP_009481553.1 hAT family C-terminal dimerization region domain containing protein [Pandoravirus macleodensis]	612	92.6	612	42	2	0	1095
0	PanV_biw_1720	615	UMO78840.1 hAT family C-terminal dimerization region domain containing protein [Pandoravirus belohorizontensis]	611	92.2	613	43	2	0	1093
0	PanV_biw_1720	615	QBZ81458.1 hAT family C-terminal dimerization region domain containing protein [Pandoravirus celtis]	612	91.2	613	51	2	0	1091
0	PanV_biw_1720	615	UMO78462.1 hAT family C-terminal dimerization region domain containing protein [Pandoravirus belohorizontensis]	613	91.4	613	50	2	0	1087
0	PanV_biw_1720	615	BCU02907.1 hAT family C-terminal dimerization region domain containing protein [Pandoravirus japonicus]	614	66.9	598	191	3	1.1e-275	777
0	PanV_biw_1720	615	YP_009481997.1 hAT family C-terminal dimerization region domain containing protein [Pandoravirus neocaledonia]	613	68	590	182	3	3.52e-274	773
0	PanV_biw_1720	615	YP_009481723.1 hAT family C-terminal dimerization region domain containing protein [Pandoravirus neocaledonia]	613	67.5	590	185	3	4.99e-274	773
0	PanV_biw_1720	615	YP_009481483.1 hAT family C-terminal dimerization region domain containing protein [Pandoravirus macleodensis]	616	66.3	605	192	4	5.57e-274	773
2	PanV_biw_1720	615	YP_009483310.1 hAT family C-terminal dimerization region domain containing protein [Pandoravirus quercus]	611	67.8	590	183	3	5.37e-273	770
1	PanV_biw_1721	543	YP_008319973.2 hypothetical protein pdul_cds_1032 [Pandoravirus dulcis]	601	88.8	543	49	4	8.05e-315	872
0	PanV_biw_1721	543	BCU03096.1 hypothetical protein [Pandoravirus japonicus]	542	84.7	544	79	3	9.84e-304	842
0	PanV_biw_1721	543	UMO78201.1 hypothetical protein [Pandoravirus belohorizontensis]	532	82.5	549	72	5	2.75e-303	840
0	PanV_biw_1721	543	YP_009483840.1 hypothetical protein pqer_cds_1149 [Pandoravirus quercus]	497	64.8	546	139	8	1.42e-216	619
0	PanV_biw_1721	543	QBZ81746.1 hypothetical protein pclt_cds_1165 [Pandoravirus celtis]	497	64.7	546	140	8	5.76e-216	618
0	PanV_biw_1721	543	YP_009119009.1 hypothetical protein TW95_gp0040 [Pandoravirus inopinatum]	500	63.1	550	145	7	1.75e-208	599
0	PanV_biw_1721	543	YP_008438869.1 hypothetical protein psal_cds_1381 [Pandoravirus salinus]	513	60	552	172	12	1.16e-187	546
0	PanV_biw_1721	543	UDO46938.1 hypothetical protein [Pandoravirus massiliensis]	521	51.9	443	142	9	1.06e-123	384
0	PanV_biw_1721	543	YP_009481574.1 hypothetical protein pmac_cds_890 [Pandoravirus macleodensis]	527	51.8	438	142	8	2.28e-121	378
2	PanV_biw_1721	543	UMO80392.1 hypothetical protein [Pandoravirus aubagnensis]	527	51.6	438	143	7	6.44e-121	377
1	PanV_biw_1723	356	YP_008319974.1 hypothetical protein pdul_cds_1033 [Pandoravirus dulcis]	353	81.2	356	63	3	4.8e-193	546
0	PanV_biw_1723	356	BCU03097.1 hypothetical protein [Pandoravirus japonicus]	359	76.5	361	77	3	1.27e-180	515
0	PanV_biw_1723	356	UMO78200.1 hypothetical protein [Pandoravirus belohorizontensis]	258	78.6	262	52	2	4.93e-130	383
0	PanV_biw_1723	356	YP_009483841.1 hypothetical protein pqer_cds_1150 [Pandoravirus quercus]	360	56.4	358	128	6	1.34e-94	296
0	PanV_biw_1723	356	YP_009430150.1 hypothetical protein psal_cds_1382 [Pandoravirus salinus]	375	46.6	395	151	9	1.15e-88	282
0	PanV_biw_1723	356	YP_009119008.1 hypothetical protein TW95_gp0039 [Pandoravirus inopinatum]	298	57.4	289	104	4	4.11e-78	252
0	PanV_biw_1723	356	YP_009481578.1 hypothetical protein pmac_cds_894 [Pandoravirus macleodensis]	374	37.8	315	156	7	5.16e-40	156
0	PanV_biw_1723	356	UMO80398.1 hypothetical protein [Pandoravirus aubagnensis]	368	35.6	309	165	5	7.36e-36	145
0	PanV_biw_1723	356	UDO46931.1 hypothetical protein [Pandoravirus massiliensis]	396	31.3	348	157	7	2.02e-24	114
2	PanV_biw_1723	356	QBZ81748.1 hypothetical protein pclt_cds_1167 [Pandoravirus celtis]	189	50.8	118	44	2	2.44e-22	104
1	PanV_biw_1724	250	YP_008319976.1 hypothetical protein pdul_cds_1034 [Pandoravirus dulcis]	247	95.6	249	9	1	1.22e-156	445
0	PanV_biw_1724	250	BCU03098.1 hypothetical protein [Pandoravirus japonicus]	246	94	249	12	1	2.65e-153	437
0	PanV_biw_1724	250	UMO78197.1 hypothetical protein [Pandoravirus belohorizontensis]	246	93.2	249	14	1	3.09e-152	434
0	PanV_biw_1724	250	YP_009119007.1 hypothetical protein TW95_gp0038 [Pandoravirus inopinatum]	256	77.2	246	49	4	4.2e-113	335
0	PanV_biw_1724	250	QBZ81749.1 hypothetical protein pclt_cds_1168 [Pandoravirus celtis]	358	75.8	248	53	4	1.65e-107	325
0	PanV_biw_1724	250	YP_009430151.1 hypothetical protein psal_cds_1383 [Pandoravirus salinus]	392	73.8	248	58	3	2.64e-104	318
0	PanV_biw_1724	250	YP_009483842.1 hypothetical protein pqer_cds_1151 [Pandoravirus quercus]	255	72.9	247	61	4	1.45e-101	306
0	PanV_biw_1724	250	UDO46930.1 hypothetical protein [Pandoravirus massiliensis]	254	65.1	255	68	5	1.49e-91	281
0	PanV_biw_1724	250	YP_009481579.1 hypothetical protein pmac_cds_895 [Pandoravirus macleodensis]	253	63.6	253	73	6	4.46e-88	272
2	PanV_biw_1724	250	WBR15018.1 hypothetical protein pkur_cds_844 [Pandoravirus kuranda]	255	62.9	256	73	6	4.77e-88	272
1	PanV_biw_1725	610	UMO78196.1 hypothetical protein [Pandoravirus belohorizontensis]	609	90.5	610	56	2	0	1054
0	PanV_biw_1725	610	BCU03099.1 hypothetical protein [Pandoravirus japonicus]	612	87.6	613	71	2	0	1046
0	PanV_biw_1725	610	YP_008319977.1 hypothetical protein pdul_cds_1035 [Pandoravirus dulcis]	615	82.3	616	101	2	0	992
0	PanV_biw_1725	610	YP_008319981.1 hypothetical protein pdul_cds_1038 [Pandoravirus dulcis]	616	44.2	609	300	11	6.85e-142	436
0	PanV_biw_1725	610	YP_009483845.1 hypothetical protein pqer_cds_1154 [Pandoravirus quercus]	624	44.4	610	296	12	1.75e-141	435
0	PanV_biw_1725	610	YP_009483844.1 F-box domain containing protein [Pandoravirus quercus]	613	42.5	616	291	13	3.12e-136	421
0	PanV_biw_1725	610	YP_008319978.1 hypothetical protein pdul_cds_1036 [Pandoravirus dulcis]	605	44.7	609	294	11	1.72e-133	414
0	PanV_biw_1725	610	UMO78195.1 hypothetical protein [Pandoravirus belohorizontensis]	612	44.4	612	294	12	1.48e-130	407
0	PanV_biw_1725	610	YP_009430152.1 hypothetical protein psal_cds_1385 [Pandoravirus salinus]	612	44.9	613	286	14	5.89e-130	405
2	PanV_biw_1725	610	YP_008319980.1 hypothetical protein pdul_cds_1037 [Pandoravirus dulcis]	621	45	604	298	12	3.05e-129	404
1	PanV_biw_1726	623	UMO78195.1 hypothetical protein [Pandoravirus belohorizontensis]	612	83.5	607	98	1	0	1012
0	PanV_biw_1726	623	BCU03100.1 hypothetical protein [Pandoravirus japonicus]	612	82.4	608	105	1	0	1002
0	PanV_biw_1726	623	YP_008319980.1 hypothetical protein pdul_cds_1037 [Pandoravirus dulcis]	621	79.8	620	123	1	0	981
0	PanV_biw_1726	623	YP_008438875.1 hypothetical protein psal_cds_1384 [Pandoravirus salinus]	617	61.9	622	224	5	7.55e-267	755
0	PanV_biw_1726	623	YP_009483844.1 F-box domain containing protein [Pandoravirus quercus]	613	61.5	616	230	4	2.4e-257	731
0	PanV_biw_1726	623	YP_009483846.1 hypothetical protein pqer_cds_1155 [Pandoravirus quercus]	613	60.1	612	235	5	1.54e-243	696
0	PanV_biw_1726	623	YP_009430152.1 hypothetical protein psal_cds_1385 [Pandoravirus salinus]	612	58.1	611	250	3	1.99e-236	677
0	PanV_biw_1726	623	YP_008319978.1 hypothetical protein pdul_cds_1036 [Pandoravirus dulcis]	605	57.8	611	239	9	9e-221	637
0	PanV_biw_1726	623	QBZ81753.1 hypothetical protein pclt_cds_1172 [Pandoravirus celtis]	512	60.9	470	177	4	1.66e-187	549
2	PanV_biw_1726	623	YP_009483845.1 hypothetical protein pqer_cds_1154 [Pandoravirus quercus]	624	51.5	623	285	9	1.86e-186	551
1	PanV_biw_1728	615	YP_009483846.1 hypothetical protein pqer_cds_1155 [Pandoravirus quercus]	613	83.6	614	100	1	0	1011
0	PanV_biw_1728	615	YP_009430152.1 hypothetical protein psal_cds_1385 [Pandoravirus salinus]	612	75.6	610	147	2	0	894
0	PanV_biw_1728	615	QBZ81753.1 hypothetical protein pclt_cds_1172 [Pandoravirus celtis]	512	81.9	469	84	1	2.59e-270	759
0	PanV_biw_1728	615	YP_008438875.1 hypothetical protein psal_cds_1384 [Pandoravirus salinus]	617	64.8	603	207	3	6.46e-266	752
0	PanV_biw_1728	615	UMO78195.1 hypothetical protein [Pandoravirus belohorizontensis]	612	61.7	609	223	6	3.15e-243	694
0	PanV_biw_1728	615	YP_008319980.1 hypothetical protein pdul_cds_1037 [Pandoravirus dulcis]	621	62.1	605	221	4	4.33e-243	694
0	PanV_biw_1728	615	BCU03100.1 hypothetical protein [Pandoravirus japonicus]	612	60.5	608	232	4	6.4e-238	681
0	PanV_biw_1728	615	YP_009483844.1 F-box domain containing protein [Pandoravirus quercus]	613	58.6	607	244	4	2.36e-228	657
0	PanV_biw_1728	615	YP_008319978.1 hypothetical protein pdul_cds_1036 [Pandoravirus dulcis]	605	54.2	612	249	10	2.42e-198	580
2	PanV_biw_1728	615	YP_008319981.1 hypothetical protein pdul_cds_1038 [Pandoravirus dulcis]	616	51	622	291	7	5.37e-187	551
1	PanV_biw_1730	164	BCU03101.1 hypothetical protein [Pandoravirus japonicus]	161	96.1	155	6	0	3.55e-100	295
0	PanV_biw_1730	164	YP_008319982.1 hypothetical protein pdul_cds_1039 [Pandoravirus dulcis]	162	96.1	155	6	0	3.68e-100	295
0	PanV_biw_1730	164	UMO78194.1 hypothetical protein [Pandoravirus belohorizontensis]	161	95.4	153	7	0	1.69e-98	291
0	PanV_biw_1730	164	YP_009119002.1 hypothetical protein TW95_gp0033 [Pandoravirus inopinatum]	163	87.7	163	20	0	1.37e-93	279
0	PanV_biw_1730	164	YP_009483847.1 hypothetical protein pqer_cds_1156 [Pandoravirus quercus]	164	85.3	163	24	0	1.35e-91	274
0	PanV_biw_1730	164	YP_008438878.1 hypothetical protein psal_cds_1386 [Pandoravirus salinus]	277	82.7	162	28	0	4.44e-85	261
0	PanV_biw_1730	164	YP_009119015.1 hypothetical protein TW95_gp0046 [Pandoravirus inopinatum]	245	51	149	57	3	3.91e-35	133
0	PanV_biw_1730	164	YP_009481580.1 hypothetical protein pmac_cds_896 [Pandoravirus macleodensis]	195	48.7	150	60	3	1.85e-33	127
0	PanV_biw_1730	164	WBR15019.1 hypothetical protein pkur_cds_845 [Pandoravirus kuranda]	197	50	148	63	2	1.96e-33	127
2	PanV_biw_1730	164	YP_008319969.2 hypothetical protein pdul_cds_1028 [Pandoravirus dulcis]	194	49.3	146	70	2	2.55e-33	127
1	PanV_biw_1731	370	YP_008319983.1 hypothetical protein pdul_cds_1040 [Pandoravirus dulcis]	369	95.7	369	16	0	7.46e-271	744
0	PanV_biw_1731	370	BCU03102.1 hypothetical protein [Pandoravirus japonicus]	369	95.9	369	15	0	6.13e-270	742
0	PanV_biw_1731	370	UMO78193.1 hypothetical protein [Pandoravirus belohorizontensis]	366	94.6	369	17	1	3.25e-262	722
0	PanV_biw_1731	370	YP_009483848.1 hypothetical protein pqer_cds_1157 [Pandoravirus quercus]	368	90.8	369	33	1	4.9e-253	699
0	PanV_biw_1731	370	YP_009119001.1 hypothetical protein TW95_gp0032 [Pandoravirus inopinatum]	368	90.5	369	34	1	1.4e-252	698
0	PanV_biw_1731	370	YP_009481582.1 hypothetical protein pmac_cds_898 [Pandoravirus macleodensis]	377	86.8	334	44	0	5.29e-218	611
0	PanV_biw_1731	370	UDO46927.1 hypothetical protein [Pandoravirus massiliensis]	484	84.4	346	53	1	3.68e-216	610
0	PanV_biw_1731	370	WBR15021.1 hypothetical protein pkur_cds_847 [Pandoravirus kuranda]	377	85.3	334	49	0	8.35e-215	603
0	PanV_biw_1731	370	YP_009482568.1 hypothetical protein pneo_cds_958 [Pandoravirus neocaledonia]	377	85	334	50	0	6.84e-214	600
2	PanV_biw_1731	370	YP_009165165.1 hypothetical protein ml_199 [Mollivirus sibericum]	397	60	335	133	1	6.48e-141	416
1	PanV_biw_1733	1831	YP_008319984.2 serine-threonine kinase [Pandoravirus dulcis]	1921	91.1	1833	153	6	0	3172
0	PanV_biw_1733	1831	UMO78191.1 Serine/threonine protein kinase [Pandoravirus belohorizontensis]	1820	88.4	1833	195	5	0	3087
0	PanV_biw_1733	1831	BCU03103.1 serine/threonine protein kinase [Pandoravirus japonicus]	1822	88.2	1818	205	5	0	3016
0	PanV_biw_1733	1831	YP_009483849.1 serine-threonine kinase [Pandoravirus quercus]	1806	80.5	1825	324	14	0	2750
0	PanV_biw_1733	1831	UDO46925.1 ser/thr kinase [Pandoravirus massiliensis]	1838	76	1856	386	18	0	2569
0	PanV_biw_1733	1831	YP_009482569.1 serine-threonine kinase [Pandoravirus neocaledonia]	1829	74.1	1848	394	19	0	2504
0	PanV_biw_1733	1831	QBZ81757.1 Serine/threonine protein kinase, catalytic domain containing protein [Pandoravirus celtis]	1686	79.7	1689	311	14	0	2501
0	PanV_biw_1733	1831	YP_009481583.1 serine-threonine kinase [Pandoravirus macleodensis]	1839	74.6	1828	388	19	0	2495
0	PanV_biw_1733	1831	UMO80404.1 Serine/threonine protein kinase [Pandoravirus aubagnensis]	1837	74.9	1817	400	18	0	2494
2	PanV_biw_1733	1831	WBR15022.1 Ser/thr kinase [Pandoravirus kuranda]	1833	73.9	1846	404	20	0	2493
1	PanV_biw_1735	381	UMO78189.1 Tyrosine-tRNA ligase [Pandoravirus belohorizontensis]	389	93.5	386	18	3	2e-260	719
0	PanV_biw_1735	381	YP_008319986.1 Tyrosine-tRNA ligase [Pandoravirus dulcis]	380	93.2	380	26	0	2.87e-260	718
0	PanV_biw_1735	381	BCU03107.1 tyrosine-tRNA ligase [Pandoravirus japonicus]	379	89.2	379	38	1	3.93e-244	677
0	PanV_biw_1735	381	YP_008438883.2 Tyrosine-tRNA ligase [Pandoravirus salinus]	398	89.3	356	36	1	2.46e-231	646
0	PanV_biw_1735	381	UMO80408.1 Tyrosine-tRNA ligase [Pandoravirus aubagnensis]	414	85.6	360	43	1	9.04e-224	627
0	PanV_biw_1735	381	WBR15024.1 Tyrosine-tRNA ligase [Pandoravirus kuranda]	407	85.8	358	47	1	9.93e-224	627
0	PanV_biw_1735	381	YP_009481586.1 Tyrosine-tRNA ligase [Pandoravirus macleodensis]	414	85.3	360	44	1	1.05e-222	625
0	PanV_biw_1735	381	YP_009482571.1 Nucleotidyl transferase incomplete domain containing protein [Pandoravirus neocaledonia]	262	87.1	256	29	1	1.96e-153	443
0	PanV_biw_1735	381	XP_004352920.1 tyrosine-tRNA ligase [Acanthamoeba castellanii str. Neff]	566	57.7	350	141	3	1.45e-134	407
2	PanV_biw_1735	381	MBN2881705.1 tyrosine--tRNA ligase [Candidatus Woesearchaeota archaeon]	342	53	347	152	2	4.03e-129	385
1	PanV_biw_1736	313	YP_008319987.2 hypothetical protein pdul_cds_1043 [Pandoravirus dulcis]	316	89.6	316	29	1	1.94e-211	589
0	PanV_biw_1736	313	UMO78188.1 hypothetical protein [Pandoravirus belohorizontensis]	329	87	316	37	1	4.08e-207	579
0	PanV_biw_1736	313	BCU03109.1 hypothetical protein [Pandoravirus japonicus]	319	71.8	319	83	3	1.45e-163	468
0	PanV_biw_1736	313	YP_009118991.1 hypothetical protein TW95_gp0022 [Pandoravirus inopinatum]	328	67.1	328	92	3	1.34e-154	446
0	PanV_biw_1736	313	YP_009483851.1 hypothetical protein pqer_cds_1160 [Pandoravirus quercus]	329	64.4	329	100	4	3.22e-146	425
0	PanV_biw_1736	313	YP_008438884.1 hypothetical protein psal_cds_1389 [Pandoravirus salinus]	333	53	332	131	8	1.78e-100	309
0	PanV_biw_1736	313	QBZ81760.1 hypothetical protein pclt_cds_1180 [Pandoravirus celtis]	238	62.9	205	61	3	1.22e-80	255
0	PanV_biw_1736	313	YP_009482572.1 hypothetical protein pneo_cds_962 [Pandoravirus neocaledonia]	483	37	365	166	7	3.27e-60	210
0	PanV_biw_1736	313	WBR15025.1 hypothetical protein pkur_cds_851 [Pandoravirus kuranda]	393	34.6	358	165	6	1.92e-53	190
2	PanV_biw_1736	313	YP_009481587.1 hypothetical protein pmac_cds_903 [Pandoravirus macleodensis]	319	30.2	311	180	10	8.15e-31	129
1	PanV_biw_1737	556	YP_008319988.1 hypothetical protein pdul_cds_1044 [Pandoravirus dulcis]	567	81.3	567	94	1	0	946
0	PanV_biw_1737	556	UMO78187.1 hypothetical protein [Pandoravirus belohorizontensis]	561	81.3	561	99	1	0	922
0	PanV_biw_1737	556	BCU03110.1 hypothetical protein [Pandoravirus japonicus]	631	77.4	552	117	2	1.14e-304	848
0	PanV_biw_1737	556	QBZ81761.1 ankyrin repeat domain containing protein [Pandoravirus celtis]	544	69.1	543	164	2	1.62e-266	748
0	PanV_biw_1737	556	YP_009483852.1 hypothetical protein pqer_cds_1161 [Pandoravirus quercus]	541	65.9	540	183	1	5.35e-250	706
0	PanV_biw_1737	556	YP_009118990.1 ankyrin repeat protein [Pandoravirus inopinatum]	565	65.5	362	124	1	3.67e-164	489
0	PanV_biw_1737	556	YP_009481585.1 hypothetical protein pmac_cds_901 [Pandoravirus macleodensis]	543	43	544	272	14	1.12e-117	369
0	PanV_biw_1737	556	UMO80406.1 hypothetical protein [Pandoravirus aubagnensis]	543	43	544	272	14	1.12e-117	369
0	PanV_biw_1737	556	YP_009481666.1 Ankyrin repeat domain containing protein [Pandoravirus neocaledonia]	538	35.5	547	315	16	3.9e-69	243
2	PanV_biw_1737	556	YP_009480737.1 hypothetical protein pmac_cds_53 [Pandoravirus macleodensis]	530	34.4	543	311	17	7.5e-65	231
1	PanV_biw_1739	272	BCU03112.1 hypothetical protein [Pandoravirus japonicus]	271	96.7	271	9	0	3.07e-129	378
0	PanV_biw_1739	272	UMO78186.1 hypothetical protein [Pandoravirus belohorizontensis]	272	94.1	271	15	1	2.58e-121	358
0	PanV_biw_1739	272	YP_008319989.1 hypothetical protein pdul_cds_1045 [Pandoravirus dulcis]	271	88.9	271	30	0	2.24e-117	348
0	PanV_biw_1739	272	YP_009482570.1 hypothetical protein pneo_cds_960 [Pandoravirus neocaledonia]	278	68.5	168	50	1	1.77e-71	231
0	PanV_biw_1739	272	WBR15023.1 hypothetical protein pkur_cds_849 [Pandoravirus kuranda]	274	67.9	168	51	1	2.52e-70	228
0	PanV_biw_1739	272	YP_009482866.1 hypothetical protein pqer_cds_175 [Pandoravirus quercus]	276	45.7	173	87	4	1.01e-32	132
0	PanV_biw_1739	272	QBZ80776.1 Collagen triple helix incomplete domain containing protein [Pandoravirus celtis]	272	45.2	168	86	3	1.38e-31	129
0	PanV_biw_1739	272	YP_009482245.1 hypothetical protein pneo_cds_635 [Pandoravirus neocaledonia]	354	47	168	83	3	1.48e-31	130
0	PanV_biw_1739	272	WBR14773.1 hypothetical protein pkur_cds_599 [Pandoravirus kuranda]	355	47	168	83	3	1.51e-31	130
2	PanV_biw_1739	272	UDO47911.1 collagen triple helix repeat motif-containing protein [Pandoravirus massiliensis]	344	48.2	168	81	3	1.71e-31	130
1	PanV_biw_1740	339	BCU03114.1 esterase/lipase [Pandoravirus japonicus]	338	95.9	338	14	0	4.41e-236	654
0	PanV_biw_1740	339	YP_008319991.1 Esterase/lipase [Pandoravirus dulcis]	338	93.5	338	22	0	1.58e-229	637
0	PanV_biw_1740	339	UMO78185.1 Esterase/lipase [Pandoravirus belohorizontensis]	334	63.9	341	107	6	7.35e-134	395
0	PanV_biw_1740	339	YP_009118989.1 lipase/esterase [Pandoravirus inopinatum]	323	63.4	328	106	5	3.63e-129	382
0	PanV_biw_1740	339	YP_009483853.1 Esterase/lipase [Pandoravirus quercus]	338	63.3	327	106	5	6.08e-129	382
0	PanV_biw_1740	339	YP_008438887.1 Acetyl esterase [Pandoravirus salinus]	333	61	341	116	6	1.19e-127	379
0	PanV_biw_1740	339	WBR15027.1 Lipase/esterase [Pandoravirus kuranda]	345	56	350	135	5	2.43e-110	335
0	PanV_biw_1740	339	UMO80412.1 Esterase/lipase [Pandoravirus aubagnensis]	345	57.3	354	124	9	3.44e-110	335
0	PanV_biw_1740	339	YP_009481589.1 Esterase/lipase [Pandoravirus macleodensis]	345	57.3	354	124	9	2.79e-109	333
2	PanV_biw_1740	339	UDO46923.1 lipase/esterase [Pandoravirus massiliensis]	361	54	365	135	6	2.7e-108	331
1	PanV_biw_1742	245	BCU03115.1 hypothetical protein [Pandoravirus japonicus]	226	88.1	218	26	0	9.07e-139	399
0	PanV_biw_1742	245	YP_008319993.1 hypothetical protein pdul_cds_1047 [Pandoravirus dulcis]	226	81.5	222	41	0	1.7e-127	370
0	PanV_biw_1742	245	UMO78184.1 hypothetical protein [Pandoravirus belohorizontensis]	234	89.4	188	20	0	5.6e-121	354
0	PanV_biw_1742	245	YP_009483856.1 hypothetical protein pqer_cds_1165 [Pandoravirus quercus]	237	70.7	174	43	4	2.11e-76	241
0	PanV_biw_1742	245	YP_009118988.1 hypothetical protein TW95_gp0019 [Pandoravirus inopinatum]	235	76.2	151	31	3	1.13e-75	239
0	PanV_biw_1742	245	YP_008438889.1 hypothetical protein psal_cds_1391 [Pandoravirus salinus]	283	62.2	209	61	5	1.85e-75	241
0	PanV_biw_1742	245	WBR15028.1 hypothetical protein pkur_cds_854 [Pandoravirus kuranda]	223	59	200	71	3	2.17e-65	213
0	PanV_biw_1742	245	QBZ81765.1 hypothetical protein pclt_cds_1188 [Pandoravirus celtis]	205	78.9	128	25	2	9.88e-65	211
0	PanV_biw_1742	245	YP_009482575.1 hypothetical protein pneo_cds_965 [Pandoravirus neocaledonia]	225	58.6	174	62	2	1.69e-57	193
2	PanV_biw_1742	245	YP_009481590.1 hypothetical protein pmac_cds_906 [Pandoravirus macleodensis]	228	59.2	152	55	2	4e-51	177
1	PanV_biw_1743	540	YP_008319994.1 hypothetical protein pdul_cds_1048 [Pandoravirus dulcis]	542	92.1	542	40	3	0	967
0	PanV_biw_1743	540	BCU03116.1 hypothetical protein [Pandoravirus japonicus]	542	91.1	542	45	2	0	961
0	PanV_biw_1743	540	UMO78183.1 hypothetical protein [Pandoravirus belohorizontensis]	546	87.4	546	62	3	0	924
0	PanV_biw_1743	540	YP_009118987.1 hypothetical protein TW95_gp0018 [Pandoravirus inopinatum]	534	77.3	541	101	6	2.27e-283	790
0	PanV_biw_1743	540	YP_009430153.1 hypothetical protein psal_cds_1392 [Pandoravirus salinus]	568	81	499	79	5	2.9e-278	778
0	PanV_biw_1743	540	YP_009483857.1 hypothetical protein pqer_cds_1166 [Pandoravirus quercus]	534	75.7	538	107	5	2.62e-275	769
0	PanV_biw_1743	540	UDO46919.1 hypothetical protein [Pandoravirus massiliensis]	547	73.3	505	111	3	5.43e-252	711
0	PanV_biw_1743	540	UMO80415.1 hypothetical protein [Pandoravirus aubagnensis]	544	73.8	493	102	4	1.32e-249	705
0	PanV_biw_1743	540	YP_009481591.1 hypothetical protein pmac_cds_907 [Pandoravirus macleodensis]	544	74	493	101	5	1.07e-248	702
2	PanV_biw_1743	540	YP_009482576.1 hypothetical protein pneo_cds_966 [Pandoravirus neocaledonia]	552	72.3	498	107	4	4.48e-245	694
1	PanV_biw_1744	91	YP_008319265.1 hypothetical protein pdul_cds_507 [Pandoravirus dulcis]	94	95.6	90	4	0	3.3e-58	184
2	PanV_biw_1744	91	YP_009482808.1 hypothetical protein pqer_cds_117 [Pandoravirus quercus]	90	32.1	84	54	2	1.3e-05	50.8
1	PanV_biw_1745	600	BCU03121.1 ankyrin repeat domain containing protein [Pandoravirus japonicus]	577	87	579	73	1	0	1008
0	PanV_biw_1745	600	YP_008319995.1 Ankyrin repeat domain containing protein [Pandoravirus dulcis]	578	80.2	581	111	2	0	923
0	PanV_biw_1745	600	UMO78182.1 Ankyrin repeat domain containing protein [Pandoravirus belohorizontensis]	468	86	435	59	1	2.73e-269	754
0	PanV_biw_1745	600	YP_008438893.1 ankyrin repeat domain [Pandoravirus salinus]	570	54	570	249	5	1.3e-195	571
0	PanV_biw_1745	600	YP_009483858.1 Ankyrin repeat domain containing protein [Pandoravirus quercus]	568	55.3	568	238	5	2.43e-195	570
0	PanV_biw_1745	600	YP_009118986.1 ankyrin repeat protein [Pandoravirus inopinatum]	435	51.9	412	185	5	2.37e-120	374
0	PanV_biw_1745	600	QBZ81768.1 ankyrin repeat domain containing protein [Pandoravirus celtis]	494	47.2	352	146	7	5.17e-81	274
0	PanV_biw_1745	600	BCU03402.1 hypothetical protein [Pandoravirus japonicus]	558	29.4	367	217	11	2.7e-22	114
0	PanV_biw_1745	600	UMO79028.1 hypothetical protein [Pandoravirus belohorizontensis]	592	30.9	330	191	10	3.22e-22	114
2	PanV_biw_1745	600	YP_009482641.1 Ankyrin repeat domain containing protein [Pandoravirus neocaledonia]	602	26	535	293	17	3.37e-22	114
1	PanV_biw_1747	205	BCU03122.1 hypothetical protein [Pandoravirus japonicus]	206	91.3	206	16	1	4.53e-133	382
0	PanV_biw_1747	205	YP_008319997.1 hypothetical protein pdul_cds_1050 [Pandoravirus dulcis]	206	87.4	206	24	1	1.02e-129	374
0	PanV_biw_1747	205	UMO78181.1 hypothetical protein [Pandoravirus belohorizontensis]	205	91.2	205	17	1	1.64e-128	370
0	PanV_biw_1747	205	YP_009118984.1 hypothetical protein TW95_gp0015 [Pandoravirus inopinatum]	213	71.8	213	51	2	7.32e-104	308
0	PanV_biw_1747	205	YP_009483859.1 hypothetical protein pqer_cds_1168 [Pandoravirus quercus]	376	72.3	213	50	2	2.94e-102	310
0	PanV_biw_1747	205	YP_009430154.1 hypothetical protein psal_cds_1394 [Pandoravirus salinus]	220	65.1	218	60	2	1.7e-92	280
0	PanV_biw_1747	205	YP_009482577.1 hypothetical protein pneo_cds_967 [Pandoravirus neocaledonia]	221	55	171	61	4	1.56e-46	163
0	PanV_biw_1747	205	WBR15030.1 hypothetical protein pkur_cds_856 [Pandoravirus kuranda]	210	53.8	171	63	4	1.46e-44	158
0	PanV_biw_1747	205	YP_009481592.1 hypothetical protein pmac_cds_908 [Pandoravirus macleodensis]	213	52.5	177	68	4	3.2e-44	157
2	PanV_biw_1747	205	UMO80416.1 hypothetical protein [Pandoravirus aubagnensis]	285	52.5	177	68	4	2.37e-43	157
1	PanV_biw_1748	126	BCU03123.1 hypothetical protein [Pandoravirus japonicus]	125	91.2	125	11	0	1.17e-78	238
0	PanV_biw_1748	126	YP_008319998.1 hypothetical protein pdul_cds_1051 [Pandoravirus dulcis]	124	87.1	124	15	1	2.47e-73	224
0	PanV_biw_1748	126	UMO78180.1 hypothetical protein [Pandoravirus belohorizontensis]	127	83.3	126	19	1	5.29e-71	219
0	PanV_biw_1748	126	YP_009483860.1 hypothetical protein pqer_cds_1169 [Pandoravirus quercus]	125	71.8	124	33	1	1.83e-57	184
0	PanV_biw_1748	126	YP_008438898.1 hypothetical protein psal_cds_1395 [Pandoravirus salinus]	120	78	109	24	0	4.46e-57	183
0	PanV_biw_1748	126	YP_009118983.1 hypothetical protein TW95_gp0014 [Pandoravirus inopinatum]	174	79.4	102	21	0	3.2e-52	173
0	PanV_biw_1748	126	UDO46916.1 hypothetical protein [Pandoravirus massiliensis]	109	48.6	105	53	1	6.95e-26	104
0	PanV_biw_1748	126	YP_009482578.1 hypothetical protein pneo_cds_968 [Pandoravirus neocaledonia]	149	52	100	47	1	1.07e-25	105
0	PanV_biw_1748	126	WBR15031.1 hypothetical protein pkur_cds_857 [Pandoravirus kuranda]	116	52	100	47	1	1.71e-25	103
2	PanV_biw_1748	126	YP_009481593.1 hypothetical protein pmac_cds_909 [Pandoravirus macleodensis]	116	52.1	94	44	1	1.12e-23	99
1	PanV_biw_1749	469	YP_008319999.2 Ankyrin repeat domain containing protein [Pandoravirus dulcis]	491	84.1	466	74	0	7e-286	791
0	PanV_biw_1749	469	UMO78179.1 Ankyrin repeat domain containing protein [Pandoravirus belohorizontensis]	492	85.4	467	67	1	6.61e-282	781
0	PanV_biw_1749	469	BCU03125.1 ankyrin repeat domain containing protein [Pandoravirus japonicus]	335	88	276	32	1	1.07e-171	496
0	PanV_biw_1749	469	YP_009482579.1 Ankyrin repeat domain containing protein [Pandoravirus neocaledonia]	498	39.1	499	247	10	3.37e-101	322
0	PanV_biw_1749	469	YP_009481594.1 Ankyrin repeat domain containing protein [Pandoravirus macleodensis]	486	42.5	438	207	8	1.48e-99	318
0	PanV_biw_1749	469	UMO80418.1 Ankyrin repeat domain containing protein [Pandoravirus aubagnensis]	620	42.2	438	208	8	1.88e-96	314
0	PanV_biw_1749	469	WBR15032.1 Ankyrin repeat protein [Pandoravirus kuranda]	499	37.5	499	256	10	1.04e-93	303
0	PanV_biw_1749	469	UDO46915.1 ankyrin repeat [Pandoravirus massiliensis]	553	40.3	457	224	11	1.43e-91	299
0	PanV_biw_1749	469	BCU03124.1 ankyrin repeat domain containing protein [Pandoravirus japonicus]	205	91.4	151	13	0	4.23e-90	283
2	PanV_biw_1749	469	YP_009118981.1 ankyrin repeat protein [Pandoravirus inopinatum]	198	63.6	195	66	1	2.85e-74	243
1	PanV_biw_1750	349	UMO78177.1 hypothetical protein [Pandoravirus belohorizontensis]	337	89.6	337	35	0	3.68e-219	611
0	PanV_biw_1750	349	BCU03127.1 hypothetical protein [Pandoravirus japonicus]	339	83.9	335	54	0	3.58e-199	561
0	PanV_biw_1750	349	YP_009430289.1 hypothetical protein pdul_cds_1054 [Pandoravirus dulcis]	389	80.1	336	67	0	6.04e-196	555
0	PanV_biw_1750	349	YP_008320007.1 hypothetical protein pdul_cds_1059 [Pandoravirus dulcis]	343	59	344	131	5	9.94e-122	365
0	PanV_biw_1750	349	YP_008438899.2 hypothetical protein psal_cds_1396 [Pandoravirus salinus]	409	56.8	336	140	3	2.23e-121	366
0	PanV_biw_1750	349	YP_009483862.1 hypothetical protein pqer_cds_1171 [Pandoravirus quercus]	341	58	336	136	2	3.51e-119	358
0	PanV_biw_1750	349	YP_009118978.1 hypothetical protein TW95_gp0009 [Pandoravirus inopinatum]	340	56.4	337	145	1	6.82e-119	357
0	PanV_biw_1750	349	QBZ81772.1 P-loop NTPase incomplete domain containing protein [Pandoravirus celtis]	391	58	336	136	2	1.86e-118	358
0	PanV_biw_1750	349	YP_009118976.1 hypothetical protein TW95_gp0007 [Pandoravirus inopinatum]	341	56.5	336	141	2	4.65e-117	353
2	PanV_biw_1750	349	YP_008320003.1 hypothetical protein pdul_cds_1055 [Pandoravirus dulcis]	348	47.9	349	170	6	4.27e-91	287
1	PanV_biw_1751	616	UMO78176.1 hypothetical protein [Pandoravirus belohorizontensis]	504	88.3	504	59	0	5.16e-313	867
0	PanV_biw_1751	616	YP_008320004.1 hypothetical protein pdul_cds_1056 [Pandoravirus dulcis]	500	87.5	504	59	1	7.31e-305	846
0	PanV_biw_1751	616	BCU03130.1 hypothetical protein [Pandoravirus japonicus]	500	87.3	504	60	1	4.21e-304	844
0	PanV_biw_1751	616	YP_009483863.1 hypothetical protein pqer_cds_1172 [Pandoravirus quercus]	496	67.5	508	147	6	7.43e-218	625
0	PanV_biw_1751	616	YP_008438901.1 hypothetical protein psal_cds_1397 [Pandoravirus salinus]	503	65.1	507	164	6	1.58e-206	597
0	PanV_biw_1751	616	YP_009118975.1 ankyrin repeat protein [Pandoravirus inopinatum]	1504	65.1	519	168	5	5.06e-198	607
0	PanV_biw_1751	616	QBZ81773.1 hypothetical protein pclt_cds_1196 [Pandoravirus celtis]	331	62.7	308	99	5	3.48e-112	350
0	PanV_biw_1751	616	BCU03414.1 hypothetical protein [Pandoravirus japonicus]	503	39.4	475	228	17	2.29e-62	226
0	PanV_biw_1751	616	YP_008318824.1 hypothetical protein pdul_cds_214 [Pandoravirus dulcis]	504	38.2	476	232	17	1.29e-58	216
2	PanV_biw_1751	616	QBZ80761.1 hypothetical protein pclt_cds_163 [Pandoravirus celtis]	502	38.3	459	242	11	1.71e-58	215
1	PanV_biw_1753	761	BCU03131.1 ankyrin repeat domain containing protein [Pandoravirus japonicus]	720	88.3	717	82	2	0	1133
0	PanV_biw_1753	761	UMO78175.1 Ankyrin repeat domain containing protein [Pandoravirus belohorizontensis]	724	81.4	725	129	3	0	1112
0	PanV_biw_1753	761	YP_008320005.1 Ankyrin repeat domain containing protein [Pandoravirus dulcis]	715	85.1	724	95	2	0	1111
0	PanV_biw_1753	761	YP_009483864.1 Ankyrin repeat domain containing protein [Pandoravirus quercus]	701	60.4	724	260	9	8.89e-266	761
0	PanV_biw_1753	761	YP_009118975.1 ankyrin repeat protein [Pandoravirus inopinatum]	1504	65.6	694	221	5	1.41e-261	778
0	PanV_biw_1753	761	YP_008438903.1 ankyrin repeat domain [Pandoravirus salinus]	702	59.5	713	273	10	4.4e-246	711
0	PanV_biw_1753	761	UMO80114.1 Ankyrin repeat domain containing protein [Pandoravirus aubagnensis]	705	54.6	714	302	8	6.97e-233	677
0	PanV_biw_1753	761	UDO47340.1 ankyrin repeat protein [Pandoravirus massiliensis]	705	54.4	719	298	12	5e-225	657
0	PanV_biw_1753	761	YP_009481348.1 Ankyrin repeat domain containing protein [Pandoravirus macleodensis]	709	55.2	726	302	10	1.05e-222	652
2	PanV_biw_1753	761	WBR14798.1 Ankyrin repeat protein [Pandoravirus kuranda]	710	54.5	726	308	10	6.19e-222	650
1	PanV_biw_1754	868	UMO78174.1 SAM domain containing protein [Pandoravirus belohorizontensis]	878	76.8	878	193	4	0	1259
0	PanV_biw_1754	868	BCU03133.1 SAM domain containing protein [Pandoravirus japonicus]	873	66.6	875	276	8	0	1071
0	PanV_biw_1754	868	YP_009483865.1 SAM domain containing protein [Pandoravirus quercus]	929	60	884	329	9	0	940
0	PanV_biw_1754	868	YP_009118974.1 SAM domain motif-containing protein [Pandoravirus inopinatum]	879	60.5	888	319	14	0	924
0	PanV_biw_1754	868	YP_008438904.1 SAM domain [Pandoravirus salinus]	873	59.6	881	332	9	0	915
0	PanV_biw_1754	868	YP_008318540.2 SAM domain containing protein [Pandoravirus dulcis]	1027	39.6	1008	430	27	2.93e-162	511
0	PanV_biw_1754	868	YP_009481238.1 SAM domain containing protein [Pandoravirus macleodensis]	828	31.1	840	376	30	1.52e-57	224
0	PanV_biw_1754	868	UMO79972.1 SAM domain containing protein [Pandoravirus aubagnensis]	822	30.7	833	386	26	1.41e-55	218
0	PanV_biw_1754	868	QBZ81777.1 hypothetical protein pclt_cds_1201 [Pandoravirus celtis]	141	59.3	140	55	1	5.95e-41	159
2	PanV_biw_1754	868	QBZ81776.1 hypothetical protein pclt_cds_1200 [Pandoravirus celtis]	280	72.3	65	18	0	2.49e-16	92.8
1	PanV_biw_1756	363	YP_009483866.1 Ankyrin repeat domain containing protein [Pandoravirus quercus]	486	79.7	69	14	0	2.93e-26	121
0	PanV_biw_1756	363	QBZ81778.1 ankyrin repeat incomplete domain containing protein [Pandoravirus celtis]	520	79.7	69	14	0	3.95e-26	121
0	PanV_biw_1756	363	YP_009118973.1 ankyrin repeat protein [Pandoravirus inopinatum]	485	76.8	69	16	0	2.36e-24	115
0	PanV_biw_1756	363	BCU03162.1 ankyrin repeat domain containing protein [Pandoravirus japonicus]	293	70.1	77	23	0	2.84e-23	109
0	PanV_biw_1756	363	QBZ81780.1 ankyrin repeat incomplete domain containing protein [Pandoravirus celtis]	176	72.9	70	19	0	3.74e-23	106
0	PanV_biw_1756	363	YP_009118972.1 ankyrin repeat protein [Pandoravirus inopinatum]	464	74.3	74	19	0	1.14e-22	110
0	PanV_biw_1756	363	YP_009483867.1 Ankyrin repeat domain containing protein [Pandoravirus quercus]	467	72.6	73	20	0	5.56e-22	108
0	PanV_biw_1756	363	YP_009482716.1 Ankyrin repeat domain containing protein [Pandoravirus quercus]	501	77.1	70	15	1	2.07e-20	104
0	PanV_biw_1756	363	YP_009483365.1 Ankyrin repeat domain containing protein [Pandoravirus quercus]	263	60.3	78	30	1	1.39e-19	99
2	PanV_biw_1756	363	QBZ80618.1 ankyrin repeat domain containing protein [Pandoravirus celtis]	510	75.7	70	16	1	1.82e-19	102
1	PanV_biw_1758	272	BCU03135.1 hypothetical protein [Pandoravirus japonicus]	321	45.5	286	113	12	4.39e-40	152
2	PanV_biw_1758	272	BCU03138.1 hypothetical protein [Pandoravirus japonicus]	90	80	30	6	0	3.57e-05	53.5
1	PanV_biw_1759	202	YP_009430293.1 hypothetical protein pdul_cds_1064 [Pandoravirus dulcis]	365	60	60	17	1	1.32e-07	63.2
1	PanV_biw_1760	54	BCU03136.1 hypothetical protein [Pandoravirus japonicus]	264	80.6	31	3	1	1.1e-06	54.7
1	PanV_biw_1761	570	BCU03139.1 hypothetical protein [Pandoravirus japonicus]	332	47.8	226	82	8	8.49e-28	126
2	PanV_biw_1761	570	YP_009430293.1 hypothetical protein pdul_cds_1064 [Pandoravirus dulcis]	365	60.3	68	18	3	7.83e-07	64.7
1	PanV_biw_1762	649	YP_008438951.1 hypothetical protein psal_cds_1426 [Pandoravirus salinus]	650	71.6	634	162	6	1.55e-300	843
0	PanV_biw_1762	649	YP_008320014.1 hypothetical protein pdul_cds_1066 [Pandoravirus dulcis]	660	68.5	647	183	9	3.17e-288	812
0	PanV_biw_1762	649	UMO78170.1 hypothetical protein [Pandoravirus belohorizontensis]	718	42.7	677	331	17	5.16e-133	418
0	PanV_biw_1762	649	UMO79112.1 hypothetical protein [Pandoravirus belohorizontensis]	630	40.4	661	350	16	6.53e-119	379
0	PanV_biw_1762	649	YP_008318704.1 hypothetical protein pdul_cds_123 [Pandoravirus dulcis]	629	40.9	660	347	17	6.98e-118	376
0	PanV_biw_1762	649	YP_008320019.1 hypothetical protein pdul_cds_1069 [Pandoravirus dulcis]	741	38.4	718	349	17	5.81e-116	374
0	PanV_biw_1762	649	UDO47624.1 hypothetical protein [Pandoravirus massiliensis]	625	41.9	623	323	15	7.52e-116	370
0	PanV_biw_1762	649	YP_009480997.1 hypothetical protein pmac_cds_313 [Pandoravirus macleodensis]	622	41.5	624	329	15	2.16e-110	356
0	PanV_biw_1762	649	YP_008320006.1 hypothetical protein pdul_cds_1058 [Pandoravirus dulcis]	839	39	525	217	17	3e-70	255
2	PanV_biw_1762	649	UMO78166.1 hypothetical protein [Pandoravirus belohorizontensis]	840	50.6	259	104	7	1.08e-52	206
1	PanV_biw_1764	556	YP_009482701.1 hypothetical protein pqer_cds_10 [Pandoravirus quercus]	599	66.1	567	169	7	2.06e-242	689
0	PanV_biw_1764	556	YP_009483876.1 hypothetical protein pqer_cds_1185 [Pandoravirus quercus]	251	69.1	207	64	0	1.62e-92	294
2	PanV_biw_1764	556	YP_009483875.1 hypothetical protein pqer_cds_1184 [Pandoravirus quercus]	216	77.3	181	39	1	8.66e-88	281
1	PanV_biw_1765	640	YP_009482700.1 hypothetical protein pqer_cds_9 [Pandoravirus quercus]	805	67.3	646	158	14	1.17e-234	681
0	PanV_biw_1765	640	UMO78171.1 hypothetical protein [Pandoravirus belohorizontensis]	667	50.5	664	227	15	1.09e-147	454
0	PanV_biw_1765	640	WBR14178.1 major outer envelope glycoprotein domain-like protein [Pandoravirus kuranda]	417	45.5	233	104	4	9.03e-47	182
0	PanV_biw_1765	640	YP_009482699.1 hypothetical protein pqer_cds_8 [Pandoravirus quercus]	755	40.8	245	113	3	2.72e-38	164
0	PanV_biw_1765	640	YP_009481606.1 hypothetical protein pmac_cds_922 [Pandoravirus macleodensis]	509	38.1	168	86	6	3.95e-13	85.5
2	PanV_biw_1765	640	YP_008438920.1 hypothetical protein psal_cds_1406 [Pandoravirus salinus]	472	34.1	179	96	5	4.34e-12	82
1	PanV_biw_1767	516	UMO78168.1 hypothetical protein [Pandoravirus belohorizontensis]	482	60.3	476	170	7	4.05e-145	436
0	PanV_biw_1767	516	QBZ80608.1 hypothetical protein pclt_cds_7 [Pandoravirus celtis]	330	39.3	379	159	11	5.42e-58	206
0	PanV_biw_1767	516	YP_008438920.1 hypothetical protein psal_cds_1406 [Pandoravirus salinus]	472	39.3	435	209	12	6.29e-52	194
0	PanV_biw_1767	516	YP_008438952.1 hypothetical protein psal_cds_1427 [Pandoravirus salinus]	714	48.2	218	99	2	6.52e-49	191
0	PanV_biw_1767	516	BCU03153.1 hypothetical protein [Pandoravirus japonicus]	732	51.5	200	85	2	1.38e-47	187
0	PanV_biw_1767	516	BCU03141.1 hypothetical protein [Pandoravirus japonicus]	737	51.5	200	85	2	1.46e-47	187
0	PanV_biw_1767	516	YP_009482698.1 hypothetical protein pqer_cds_7 [Pandoravirus quercus]	712	51	200	86	2	4.6e-45	180
0	PanV_biw_1767	516	YP_008438950.1 hypothetical protein psal_cds_1425 [Pandoravirus salinus]	315	69.1	123	27	2	2.58e-43	167
0	PanV_biw_1767	516	QBZ80610.1 hypothetical protein pclt_cds_9 [Pandoravirus celtis]	325	64.4	132	36	2	1.74e-42	165
2	PanV_biw_1767	516	YP_009482703.1 hypothetical protein pqer_cds_12 [Pandoravirus quercus]	313	64.4	132	33	3	3.52e-41	161
1	PanV_biw_1768	747	YP_009482699.1 hypothetical protein pqer_cds_8 [Pandoravirus quercus]	755	85.4	759	90	8	0	1043
0	PanV_biw_1768	747	QBZ80610.1 hypothetical protein pclt_cds_9 [Pandoravirus celtis]	325	62.4	189	58	3	1.68e-57	210
0	PanV_biw_1768	747	YP_008438950.1 hypothetical protein psal_cds_1425 [Pandoravirus salinus]	315	64.2	190	54	4	3.37e-57	209
0	PanV_biw_1768	747	YP_009482703.1 hypothetical protein pqer_cds_12 [Pandoravirus quercus]	313	59.8	194	58	4	1.61e-54	201
0	PanV_biw_1768	747	UMO78171.1 hypothetical protein [Pandoravirus belohorizontensis]	667	51.7	234	94	4	5.51e-52	204
0	PanV_biw_1768	747	UMO78168.1 hypothetical protein [Pandoravirus belohorizontensis]	482	70.1	137	28	3	4.34e-44	177
0	PanV_biw_1768	747	BCU03140.1 hypothetical protein [Pandoravirus japonicus]	294	57	179	60	4	2.06e-42	167
0	PanV_biw_1768	747	WBR14178.1 major outer envelope glycoprotein domain-like protein [Pandoravirus kuranda]	417	46.7	227	102	4	5.28e-38	159
0	PanV_biw_1768	747	QBZ80608.1 hypothetical protein pclt_cds_7 [Pandoravirus celtis]	330	53	168	62	3	2.25e-34	146
2	PanV_biw_1768	747	YP_009482700.1 hypothetical protein pqer_cds_9 [Pandoravirus quercus]	805	40.3	231	96	5	1.93e-32	147
1	PanV_biw_1769	477	UMO78165.1 hypothetical protein [Pandoravirus belohorizontensis]	107	61.9	63	22	2	5.81e-07	60.1
2	PanV_biw_1769	477	UMO78167.1 hypothetical protein [Pandoravirus belohorizontensis]	198	37.9	140	78	4	1.76e-05	58.2
1	PanV_biw_1771	377	BCU03619.1 hypothetical protein [Pandoravirus japonicus]	94	95	40	2	0	2.46e-11	71.6
0	PanV_biw_1771	377	UMO78483.1 hypothetical protein [Pandoravirus belohorizontensis]	157	97.4	38	1	0	1.6e-10	71.2
2	PanV_biw_1771	377	UMO78965.1 Morn repeat domain containing protein [Pandoravirus belohorizontensis]	312	90.5	42	4	0	1.7e-09	71.2
1	PanV_biw_1772	752	YP_008320019.1 hypothetical protein pdul_cds_1069 [Pandoravirus dulcis]	741	80.8	735	125	6	0	1120
0	PanV_biw_1772	752	UMO78170.1 hypothetical protein [Pandoravirus belohorizontensis]	718	42.1	749	355	20	6.91e-141	442
0	PanV_biw_1772	752	YP_008320014.1 hypothetical protein pdul_cds_1066 [Pandoravirus dulcis]	660	38.2	727	341	18	1.91e-109	358
0	PanV_biw_1772	752	YP_008438951.1 hypothetical protein psal_cds_1426 [Pandoravirus salinus]	650	38.7	723	332	22	4.64e-107	352
0	PanV_biw_1772	752	YP_009481609.1 hypothetical protein pmac_cds_925 [Pandoravirus macleodensis]	811	36.1	776	387	23	2.35e-100	338
0	PanV_biw_1772	752	WBR15050.1 hypothetical protein pkur_cds_876 [Pandoravirus kuranda]	802	35.7	790	373	25	1.02e-99	337
0	PanV_biw_1772	752	YP_009480997.1 hypothetical protein pmac_cds_313 [Pandoravirus macleodensis]	622	34.1	689	357	16	3.72e-85	293
0	PanV_biw_1772	752	WBR14177.1 hypothetical protein pkur_cds_2 [Pandoravirus kuranda]	729	34.1	738	361	23	4.41e-84	293
0	PanV_biw_1772	752	UDO47624.1 hypothetical protein [Pandoravirus massiliensis]	625	34	694	346	20	4.51e-81	282
2	PanV_biw_1772	752	UMO79112.1 hypothetical protein [Pandoravirus belohorizontensis]	630	33.6	693	347	21	2.73e-79	278
1	PanV_biw_1775	769	UDO46890.1 hypothetical protein [Pandoravirus massiliensis]	755	51.6	707	256	14	3.07e-148	462
